# Profiling and modulating astrocyte borders at injected biomaterials in mice

**DOI:** 10.64898/2026.08.26.747354

**Authors:** Eric M. DuBois, Kunyu Li, Patrick Kulaga, Laboni F. Hassan, Honour O. Adewumi, Isaac C. Herrick, Kayla Dunson, Timothy M. O’Shea

## Abstract

Astrocyte border formation is a conserved neuroprotective response to neural tissue disruption, yet astrocyte border states at implanted biomaterials remain less well characterized than injury responses. Here, we developed the Astrocyte Border Characterization (ABC) Tool, which leverages a shear-thinning, injectable biomaterial to locally deliver astrocyte-specific RiboTag AAVs and small molecule regulators in the mouse striatum, enabling molecular profiling and phenotypic modulation of astrocyte border (AB) cells. Spatially precise delivery of AAV using the ABC Tool yielded enhanced specificity and robust RiboTag expression in AB cells from 7-70 days post injection. Temporal transcriptomic profiling of AB cells revealed predominantly acute, transient changes in genes governing dedifferentiation, proliferation, metabolic reprogramming, and inflammation regulation. Persistent changes accounted for only 14% of regulated genes but involved critical gain of functions in immune regulation and host defense that mirrored astrocyte border responses at chronic CNS injuries. Local delivery of indiscriminate or astrocyte-selective ablation molecules delayed, rather than prevented, border formation, ultimately yielding thicker astrocytes borders with increased inflammation and fibrosis at the biomaterial-tissue interface. Conversely, local delivery of β-hydroxybutyrate (BHB) from the ABC Tool altered key aspects of the transcriptional reprogramming to attenuate chronic astrocyte reactivity and prevent biomaterial contraction without exacerbating inflammation or fibrosis. Our findings establish the ABC Tool as a bioassay for studying and manipulating astrocyte borders at implanted biomaterials and identify focal metabolic regulation as a strategy to modulate AB cell phenotypes and enhance the CNS biocompatibility of biomaterials.

## Supplementary Tables for "Profiling and modulating astrocyte borders at injected biomaterials in mice"

### Sheet: Supplemental Table 1
		Normalized Mean DEG Log2(FC)					Normalized Mean DEG Log2(FC)					Normalized Mean DEG Log2(FC)
GENE ID	cARGs	ABC Tool	AAV/MC		GENE ID	pARGs	ABC Tool	AAV/MC		GENE ID	cAEGs	ABC Tool	AAV/MC
14580	Gfap	3.10581	2.13758		22403	Wisp2	9.22166	6.49587		108069	Grm3	-1.0026	-0.271284
12268	C4b	2.47312	1.79341		628900	Serpina3i	9.11052	7.8971		76487	Ppp1r3g	-1.39224	-1.59025
17345	Mki67	2.38788	0.0963637		75426	Igfbpl1	3.23192	1.31655		69219	Ddah1	-0.476015	-0.389429
13011	Cst7	3.16341	2.33003		21816	Tgm1	6.29364	4.47115		103978	Gpc5	-0.709971	-0.120171
22352	Vim	3.13668	1.61831		546546	Serpina3h	8.69858	7.56103		329828	Myorg	-1.11599	-0.517838
18414	Osmr	3.15992	2.06807		108096	Slco1a5	7.19622	4.83095		21912	Tspan7	-1.0987	-0.324198
19288	Ptx3	3.56904	2.31987		386463	Cdsn	2.44413	0.132627		63955	Cables1	-1.15793	-0.773271
12505	Cd44	3.048	1.80337		21857	Timp1	5.05889	3.72267		225998	Rorb	-0.454346	-0.215964
20716	Serpina3n	4.631	3.33701		14961	H2-Ab1	2.85529	0.977786		104174	Gldc	-0.925011	-0.582356
20198	S100a4	1.911	0.739809		117167	Steap4	6.10154	4.22077		243911	Kirrel2	-2.64177	-1.09306
21816	Tgm1	6.29364	4.47115		18816	Serpinf2	4.35446	3.15589		328949	Mcc	-0.488225	-0.206752
117167	Steap4	6.10154	4.22077		16819	Lcn2	6.88724	4.88555		19013	Ppara	-0.795844	-0.649652
18008	Nes	1.86123	0.372881		16149	Cd74	2.69367	0.760036		13406	Dmp1	-1.29867	-0.555968
21857	Timp1	5.05889	3.72267		13610	S1pr3	4.69469	3.08954		216739	Acsl6	-0.532097	-0.131975
56708	Clcf1	3.05804	1.5191		11596	Ager	1.75243	0.524752		237831	Slc13a5	-1.57614	-0.588099
21898	Tlr4	1.70905	0.479938		20716	Serpina3n	4.631	3.33701		50500	Ttpa	-0.894174	-0.245682
16854	Lgals3	5.34997	2.99052		19288	Ptx3	3.56904	2.31987		14560	Gdf10	-1.77731	-0.837005
93695	Gpnmb	3.68307	1.72302		58207	Slc43a3	3.20386	1.92346		30878	Apln	-0.993213	-0.390872
27279	Tnfrsf12a	1.6483	0.864293		12609	Cebpd	3.09032	0.568685		14221	Fjx1	-1.3691	-0.704509
226101	Myof	2.39574	-0.106675		73121	Rflna	3.63908	1.81902		18612	Etv4	-1.34701	-0.0887298
17105	Lyz2	4.10181	1.44946		665270	Plb1	3.95889	2.27548		14871	Gstt1	-0.511308	-0.31183
17476	Mpeg1	3.09727	1.6447		22352	Vim	3.13668	1.61831		54156	Egfl6	-0.847953	0.0413562
16414	Itgb2	2.58399	-1.48736		18414	Osmr	3.15992	2.06807		214359	Tmem51	-0.602253	-0.62688
13058	Cybb	4.71916	2.393		14283	Fosl1	5.31486	2.63678		102595	Plekho2	-0.53734	-0.270656
12508	Cd53	3.32692	2.57888		16177	Il1r1	2.32755	1.0903		232146	Eva1a	-0.632741	-0.345415
20305	Ccl6	3.55555	1.95536		12653	Chgb	-0.455434	0.313812		26941	Nherf1	-0.707032	-0.490542
19073	Srgn	3.43021	2.51342		73667	2410004P03Rik	2.1977	1.40876		66873	Tril	-0.472918	-0.325297
13032	Ctsc	1.56316	0.840292		14594	Ggta1	2.56267	1.77631		74519	Cyp2j9	-0.455597	-0.210086
21346	Tagln2	3.00204	1.83516		244864	Layn	2.49169	1.18259		17909	Myo10	0.803592	-0.0354547
11810	Apobec1	1.17002	0.381222		433470	AA467197	2.44371	0.653106		12411	Cbs	-0.981744	-0.484011
15894	Icam1	2.96551	2.19902		70853	Vwa3b	2.17531	-0.789136		12804	Cntfr	-1.96812	-0.165983
67951	Tubb6	0.9411	0.470785		235505	Cd109	3.95756	2.34641		14862	Gstm1	-0.899718	-0.450432
18826	Lcp1	2.45702	0.613445		330830	Drc7	2.09444	1.18962		19309	Pygm	-0.777124	-0.402041
13040	Ctss	2.84483	0.891366		319229	Sctr	1.58858	1.31423		232333	Slc6a1	-0.562666	0.10598
12475	Cd14	4.14019	2.34799		66871	Cpne8	1.45228	0.828857		13177	Eci1	-0.573548	-0.371363
11745	Anxa3	4.3692	1.86448		16538	Kcns1	1.71539	0.982469		15465	Hrh1	-0.790521	-0.203941
12267	C3ar1	2.56625	0.24872		69387	Dnajb13	2.02637	1.64833		118452	Baalc	-0.710736	0.0677371
17916	Myo1f	2.93083	1.33575		23887	Ggt5	4.07488	1.81382		52538	Acaa2	-0.812204	-0.423945
56193	Plek	1.24795	0.724061		12266	C3	7.22389	4.86058		233271	Luzp2	-0.622362	0.0890103
17474	Clec4d	5.45877	0		14663	Glycam1	6.99082	6.16873		27494	Amot	1.27637	0.180771
20698	Sphk1	2.10671	0.60377		18008	Nes	1.86123	0.372881		76187	Adhfe1	-0.58914	-0.00799217
216991	Adap2	1.58487	0.341664		68895	Rasl11a	1.51523	0.232258		108960	Irak2	-0.550654	-0.320812
12257	Tspo	1.13958	0.308517		77739	Adamtsl1	2.63288	1.31124		13010	Cst3	-0.548786	-0.52688
14130	Fcgr2b	5.31802	3.97131		14102	Fas	1.83531	0.93334		29815	Bcar3	-0.655526	-0.501
12332	Capg	3.25524	1.68362		11303	Abca1	0.77851	0.544397		26457	Slc27a1	-0.699357	-0.348277
21810	Tgfbi	1.54686	0.369492		12364	Casp12	5.59317	3.77043		94180	Acsbg1	-0.520438	-0.236915
94176	Dock2	2.2635	1.1614		22673	Zfp185	2.40957	0.508661		13609	S1pr1	-0.858999	-0.220644
15170	Ptpn6	2.4961	-0.0317614		56175	Bace2	2.87376	1.14099		68385	Tlcd1	-0.842258	-0.222859
12986	Csf3r	2.77168	0.386297		55932	Gbp3	1.36802	0.929702		240479	Dipk1c	-1.15751	-0.481214
140497	Cd300c2	4.2487	1.64606		14584	Gfpt2	1.0694	0.560313		19125	Prodh	-0.930426	-0.523583
21391	Tbxas1	1.39714	-0.478254		68527	Ucma	2.88091	1.23769		330260	Pon2	-0.516213	-0.23146
20556	Slfn2	2.27528	0.671678		101700	Trim68	1.59329	0.682194		106648	Cyp4f15	-1.26783	-0.42769
170743	Tlr7	5.26337	1.05029		226250	Afap1l2	1.50685	0.933583		57265	Fzd2	-1.69852	-1.21514
217203	Tmem106a	1.99594	0.696143		104816	Aspg	2.50317	1.59071		67122	Nrarp	-1.53767	-0.554839
54445	Unc93b1	1.51697	0.367452		107589	Mylk	1.11629	0.240815		634104	Or10ad1	-0.978606	-0.446491
12370	Casp8	2.44729	0.861119		109711	Actn1	2.00631	0.257217		17986	Ndp	-0.582088	-0.0910768
114584	Clic1	0.85646	0.266382		21689	Tekt1	0.936058	0.714181		20341	Selenbp1	-0.629848	-0.304159
16453	Jak3	2.01575	1.00772		232345	A2m	4.0678	2.69804		74229	Paqr8	-0.51505	-0.135908
12514	Cd68	1.50577	0.556191		52585	Dhrs1	1.5879	0.827249		110595	Timp4	-0.640319	-0.416754
12262	C1qc	1.98991	0.247588		319508	Syt15	1.89591	2.02983		94282	Sfxn5	-0.498215	-0.279205
12259	C1qa	2.27013	0.815054		269855	Ssc5d	2.58659	1.73892		57776	Ttyh1	-0.647296	-0.349969
12260	C1qb	2.35843	0.508894		58223	Mmp19	3.52444	2.4173		319555	Nwd1	-0.855547	-0.313875
14127	Fcer1g	1.97851	0.629903		213053	Slc39a14	1.17629	0.748393		29811	Ndrg2	-0.666193	-0.306866
12306	Anxa2	2.63124	1.35003		20501	Slc16a1	1.74058	1.00025		15203	Heph	-0.672831	-0.111452
83433	Trem2	2.28985	0.605081		12505	Cd44	3.048	1.80337		20511	Slc1a2	-0.776814	-0.196603
14131	Fcgr3	2.0521	0.468249		226422	Rab29	1.11382	0.0711688		68396	Nat8	-1.35775	-0.700506
18301	Fxyd5	1.94584	0.523246		14613	Gja5	3.21049	0.746014		11676	Aldoc	-0.633985	-0.200837
17084	Ly86	2.06493	-0.486909		218121	Mboat1	3.40447	2.1472		329910	Acot11	-0.5281	-0.28593
14268	Fn1	1.42427	-0.824176		19011	Endou	2.27485	1.00698		11829	Aqp4	1.44863	0.933687
13732	Emp3	3.38685	1.67659		384009	Glipr2	1.56302	0.524891		76574	Mfsd2a	-0.928375	-0.673367
56743	Lat2	1.58629	-0.385085		18791	Plat	2.17259	1.27149		54326	Elovl2	-0.915723	-0.328196
80891	Fcrl2	2.67232	1.12155		68794	Flnc	2.57721	1.28344		66643	Lix1	-0.43823	-0.240552
16792	Laptm5	2.07192	0.0598185		213002	Ifitm6	2.89581	2.1679		19301	Pxmp2	-0.770187	-0.51795
11867	Arpc1b	1.69007	0.846321		408066	BC067074	1.50754	1.21956		22229	Ucp3	-0.672358	0.0204801
217333	Trim47	2.92364	1.75519		16840	Cnmd	2.65493	1.44646		58237	Nkain4	-0.611054	-0.382487
20302	Ccl3	9.43213	8.7721		210530	P3h2	2.05484	0.889973		21835	Thrsp	-0.80987	-0.66883
54486	Hpgds	2.09214	-0.0844483		17357	Marcksl1	1.01981	0.250679		14184	Fgfr3	-0.795838	-0.298173
17079	Cd180	4.81037	2.49631		230837	Asap3	1.96922	1.0917		23972	Papss2	-0.451593	-0.114604
108167440	AU020206	1.98306	1.19467		116847	Prelp	1.13302	0.283878		14634	Gli3	-0.503734	-0.273368
13036	Ctsh	1.90698	1.03426		14585	Gfra1	-0.498984	-0.0791179		13371	Dio2	-1.56452	-0.87344
66102	Cxcl16	1.92595	0.522784		320452	P4ha3	2.11176	0.939825		76263	Gstk1	-0.698269	-0.4509
16913	Psmb8	1.28579	0.703382		18037	Nfkbie	1.06271	0.480934		58187	Cldn10	-0.870823	-0.40733
15368	Hmox1	0.83658	0.419481		12977	Csf1	1.55404	0.578104		76267	Fads1	-0.580052	-0.275483
					240725	Sulf1	2.23795	1.36225		320939	5930403L14Rik	-0.507515	-0.103895
					53881	Slc5a3	1.40272	1.18387		13004	Ncan	-0.975203	-0.471278
					73649	Cybrd1	2.14029	1.03122		66514	Asrgl1	-0.43568	-0.301694
					18828	Plscr2	3.3298	1.99628		20598	Smpd2	-0.710709	-0.389929
					71994	Cnn3	0.968264	-0.0215929		11647	Alpl	-1.22248	-0.0748137
					77996	Cutal	2.52435	1.06237		13850	Ephx2	-0.742076	-0.345918
					13730	Emp1	3.4119	2.29122		100040792	Gm11627	-1.9936	-0.845273
					225187	Ankrd29	-0.814123	-0.446042		75104	Mmd2	-0.578672	-0.180357
					17295	Met	2.30605	1.44824		109731	Maob	-0.416966	-0.112989
					59126	Nek6	1.00781	0.254084		57738	Slc15a2	-0.81152	-0.521289
					229474	Fhdc1	1.47006	0.863171		384071	Slc25a34	-1.22764	-0.549355
					121022	Mrps6	1.23647	0.672469		233529	Kctd14	-1.06524	-0.660447
					21937	Tnfrsf1a	1.05307	0.477002		107869	Cth	-1.0775	-0.566094
					12305	Ddr1	1.26617	0.572956		242702	Myom3	-1.71206	-0.24313
					14580	Gfap	3.10581	2.13758		70564	Prxl2a	-0.501964	-0.0843154
					21826	Thbs2	1.89026	1.5135		268709	Fam107a	-0.755602	-0.364603
					18383	Tnfrsf11b	4.20881	3.11409		17289	Mertk	-1.04469	-0.587301
					14528	Gch1	2.95968	0.646664		12654	Chil1	2.09347	1.12537
					241324	Crb2	1.31	0.333867		232345	A2m	4.0678	2.69804
					69707	Iqcg	1.39162	0.491192		73649	Cybrd1	2.14029	1.03122
					15223	Foxj1	1.62596	0.860817		17304	Mfge8	-1.30979	-0.547416
					242050	Igsf10	1.76685	1.31176		71738	Mamdc2	2.30721	1.40179
					12971	Crym	-1.45222	0.163605		14663	Glycam1	6.99082	6.16873
					14429	Galr3	5.99996	2.03065		57319	Smpdl3a	-0.471132	-0.130054
					20348	Sema3c	1.09557	1.28066		12268	C4b	2.47312	1.79341
					544963	Iqgap2	1.27001	0.557985		11303	Abca1	0.77851	0.544397
					16523	Kcnj8	1.52689	0.481913		14580	Gfap	3.10581	2.13758
					330721	Nek5	1.93755	0.936923		72333	Palld	1.101	0.13069
					11877	Arvcf	0.923984	0.142485		98267	Stk17b	-0.520133	-0.0719503
					320159	Togaram2	1.10695	0.802877		108052	Slc14a1	1.31376	0.986116
					16011	Igfbp5	0.812787	0.437857		102644	Oaf	-1.05442	-0.880886
					208583	Nek11	1.27123	0.162677		21937	Tnfrsf1a	1.05307	0.477002
					19885	Rorc	0.857793	0.636075		22352	Vim	3.13668	1.61831
					54371	Chst2	-0.446222	-0.354044		22350	Ezr	-0.462626	-0.281449
					239273	Abcc4	0.841893	0.0786685		71994	Cnn3	0.968264	-0.0215929
										384009	Glipr2	1.56302	0.524891
										320452	P4ha3	2.11176	0.939825
										23888	Gpc6	-0.618902	-0.389225
										19242	Ptn	-0.894133	-0.0990949
										77559	Agl	-0.395972	-0.167127
										228608	Smox	-0.729152	-0.465935
										17242	Mdk	-0.648386	-0.583902
										16816	Lcat	-0.538633	-0.346727
										29820	Tnfrsf19	-0.566666	-0.0742162
										17960	Nat1	-0.617598	0.16275
										71584	Gdpd2	0.754737	0.187346
										20528	Slc2a4	0.76729	0.648696
										58175	Rgs20	-0.415449	-0.0684637
										15901	Id1	-0.544131	-0.325882

### Sheet: Supplemental Table 2
		Normalized Mean DEG Log2(FC)					Normalized Mean DEG Log2(FC)					Normalized Mean DEG Log2(FC)
GENE ID	Astrocyte genes DOWN in AB	ABC Tool	AAV/MC		GENE ID	Astrocyte genes UP in AB	ABC Tool	AAV/MC		GENE ID	AB only genes	ABC Tool	AAV/MC
22187	Ubb	-0.529608	0.143351		20740	Sptan1	1.97588	-0.143863		22041	Trf	2.97222	2.21039
12857	Cox4i1	-0.5955	-0.261094		14580	Gfap	3.10581	2.13758		16854	Lgals3	5.34997	2.99052
12868	Cox8a	-0.488166	-0.446049		20743	Sptbn2	1.94781	-0.328796		382018	Unc13a	2.3414	-0.152791
268373	Ppia	-0.732159	-0.146848		227753	Gsn	1.95096	0.169912		19144	Klk6	4.78006	3.26759
15481	Hspa8	-0.430495	0.307702		56320	Dbn1	1.85794	-0.396344		11867	Arpc1b	1.69007	0.846321
11947	Atp5b	-0.432822	0.0559423		12527	Cd9	1.68829	1.03231		68810	Nexn	1.77074	-0.182209
14866	Gstm5	-1.47021	-0.821052		20716	Serpina3n	4.631	3.33701		228852	Ppp1r16b	0.880037	0.166532
595136	Ndufs5	-0.907725	-0.376625		52585	Dhrs1	1.5879	0.827249		29876	Clic4	0.897373	0.519868
12859	Cox5b	-0.682166	-0.279043		20742	Sptbn1	1.89451	-0.189223		217692	Sipa1l1	1.22114	0.223858
17992	Ndufa4	-0.9745	-0.135362		12799	Cnp	1.09374	0.758803		56722	Litaf	1.70137	1.10754
28080	Atp5o	-0.675944	-0.308885		71994	Cnn3	0.968264	-0.0215929		20402	Zfp106	0.978771	-0.0667678
17449	Mdh1	-0.572335	0.227776		26936	Mprip	1.67812	-0.564612		103743	Tmem98	1.01576	0.552382
71679	Atp5h	-0.7209	-0.31408		11747	Anxa5	0.709148	0.359274		67302	Zc3h13	1.059	-0.707717
106529	Tecr	-0.593429	0.152388		11472	Actn2	1.93739	0.0626527		76893	Cers2	0.852427	0.448398
21991	Tpi1	-0.434752	0.0750967		22352	Vim	3.13668	1.61831		17965	Nbl1	1.18875	0.139664
17448	Mdh2	-0.646838	0.0294524		12955	Cryab	1.29063	0.593913		12747	Clk1	1.46589	-0.236767
68342	Ndufb10	-0.682965	-0.299727		243725	Ppp1r9a	2.03737	-0.118785		360013	Myo18a	0.891541	-0.0498302
17319	Mif	-0.975439	-0.458531		121022	Mrps6	1.23647	0.672469		677884	Pakap	1.56324	0.384882
22151	Tubb2a	-0.490633	0.137234		14964	H2-D1	1.01834	0.503391		68895	Rasl11a	1.51523	0.232258
228033	Atp5g3	-0.768128	-0.18437		60595	Actn4	2.08509	0.0108077		14281	Fos	1.26397	0.742859
14790	Grcc10	-0.753719	-0.346013		12654	Chil1	2.09347	1.12537		104445	Cdc42ep1	0.818099	0.253787
19175	Psmb6	-0.567245	-0.0983885		14775	Gpx1	1.14023	0.503042		12305	Ddr1	1.26617	0.572956
75406	Ndufs7	-0.762026	-0.286049		78938	Fbxo34	1.99678	-0.153673		12217	Bsn	1.35462	0.307491
14470	Rabac1	-0.630852	-0.133437		52840	Dbndd2	1.21564	0.7637		22403	Ccn5	9.22166	6.49587
20511	Slc1a2	-0.776814	-0.196603		67971	Tppp3	0.746519	0.3568		81898	Sf3b1	1.01156	0.497244
68197	Ndufc2	-0.852515	-0.300754		217480	Dgkb	1.95814	0.550919		326618	Tpm4	0.959646	0.284417
11949	Atp5c1	-0.472058	0.0414663		77569	Limch1	1.65786	-0.388337		72043	Sulf2	1.45657	0.810583
68375	Ndufa8	-0.715355	-0.291964		20912	Stxbp3	1.70455	0.301621		13424	Dync1h1	1.41231	0.198246
19170	Psmb1	-0.485366	-0.0356035		20741	Sptb	1.12048	-0.812488		216860	Neurl4	0.681662	0.0394923
225887	Ndufs8	-0.685279	-0.231932		12257	Tspo	1.13958	0.308517		22083	Ctr9	1.09746	0.182095
57320	Park7	-0.535097	-0.177547		20411	Sorbs1	1.51554	0.419176		219181	Akap11	0.921798	0.572375
11973	Atp6v1e1	-0.598774	0.126071		17918	Myo5a	1.78947	0.107979		12339	Capn7	1.39544	0.0407503
230075	Ndufb6	-0.720328	-0.189972		67298	Gprasp1	1.56065	0.268938		93695	Gpnmb	3.68307	1.72302
29858	Pmm1	-0.9117	-0.535536		77579	Myh10	1.75065	-0.0227586		208869	Dock3	0.822874	0.455065
18102	Nme1	-0.668115	-0.0165421		12268	C4b	2.47312	1.79341		20185	Ncor1	1.00239	-0.370554
11984	Atp6v0c	-0.73794	0.133414		11829	Aqp4	1.44863	0.933687		11745	Anxa3	4.3692	1.86448
58810	Akr1a1	-0.358233	0.107756		12306	Anxa2	2.63124	1.35003		223690	Ankrd54	0.98234	-0.0713616
72900	Ndufv2	-0.51659	0.124011		16011	Igfbp5	0.812787	0.437857		69642	Mlip	2.08168	-0.0259196
59042	Cope	-0.600183	-0.100378		16819	Lcn2	6.88724	4.88555		56349	Net1	2.93221	1.69867
19173	Psmb5	-0.586685	-0.0426194		20195	S100a11	2.73866	1.36107		18004	Nek1	1.53956	-0.0258166
11951	Atp5g1	-0.7204	-0.157882		109754	Cyb5r3	0.76881	0.485445		233863	Gtf3c1	0.63653	0.15168
21912	Tspan7	-1.0987	-0.324198		77125	Il33	1.07359	0.930178		75723	Amotl1	0.752532	0.201112
19242	Ptn	-0.894133	-0.0990949		12847	Copa	1.07222	0.268788		11568	Aebp1	3.44719	2.05822
76252	Atp6v0e2	-0.35795	0.198206		15161	Hcfc1	1.28674	-0.355721		11789	Apc	0.67673	0.222517
52637	Cisd1	-0.626296	-0.180189		18616	Peg3	1.4097	-0.11454		11426	Macf1	1.72504	-0.274605
109648	Npy	-2.21742	-0.700387		320452	P4ha3	2.11176	0.939825		68178	Cgnl1	1.78965	0.069262
170718	Idh3b	-0.412903	0.153591		114584	Clic1	0.85646	0.266382		20973	Syngr2	0.864196	0.461617
66379	Cox14	-0.574728	-0.280928		94040	Clmn	1.8317	0.098791		105689	Mycbp2	1.12342	0.310711
17304	Mfge8	-1.30979	-0.547416		240185	Jcad	1.61596	0.276155		66602	Oip5os1	0.923562	-0.0463966
52696	Zwint	-0.449708	0.509863		108155	Ogt	0.914463	0.297337		58809	Rnase4	2.50488	1.42444
52898	Rnasek	-0.584677	-0.0662249		243912	Hspb6	1.25982	0.709665		12750	Clk4	0.91093	0.280329
56551	Txn2	-0.52812	-0.123251		18810	Plec	1.8373	-0.126795		18826	Lcp1	2.45702	0.613445
56451	Suclg1	-0.48404	0.0495143		12266	C3	7.22389	4.86058		17886	Myh9	2.09622	0.306448
16592	Fabp5	-0.742551	-0.379255		109676	Ank2	1.63177	0.207371		329178	Unc80	1.28943	0.323722
67044	Higd2a	-0.501026	-0.194249		384009	Glipr2	1.56302	0.524891		235380	Dmxl2	0.934026	0.643209
407819	BC031181	-0.396242	0.0492794		213019	Pdlim2	1.89441	1.2293		12977	Csf1	1.55404	0.578104
66297	Pantr1	-1.64069	-0.791124		21937	Tnfrsf1a	1.05307	0.477002		213895	Bms1	1.24905	-0.0530809
52469	Coa3	-0.538902	-0.0633612		17475	Mpdz	2.37978	0.737822		234407	Colgalt1	1.22258	-0.0404977
218963	Ubb-ps	-0.53202	0.102442		21857	Timp1	5.05889	3.72267		108897	Aif1l	0.862753	0.513978
66108	Ndufa9	-0.459095	0.0807848		58859	Efemp2	0.966227	0.330609		109135	Plekha5	0.984544	0.0499085
224904	Micos13	-0.793789	-0.518122		21346	Tagln2	3.00204	1.83516		17183	Matn4	1.59959	-0.369895
72931	Swi5	-0.40262	-0.0567612		56430	Clip1	1.77933	-0.128072		78388	Mvp	1.81592	0.841889
66046	Ndufb5	-0.530463	0.0843823		226527	Cryzl2	0.751368	0.438783		98999	Znfx1	1.07635	0.32102
68349	Ndufs3	-0.471007	-0.0686294		20198	S100a4	1.911	0.739809		212880	Ddx46	0.928455	0.142095
66043	Atp5d	-0.685982	-0.284607		12258	Serping1	3.6764	2.26212		12009	Cep131	1.2719	-0.440285
67332	Snrpd3	-0.689625	-0.15286		20848	Stat3	0.845612	0.601193		229595	Adamtsl4	2.69136	1.67285
17984	Ndn	-0.460868	0.515748		101994	Champ1	1.62867	0.713653		26875	Pclo	1.60864	0.488951
66834	Acot13	-0.685651	-0.32522		13610	S1pr3	4.69469	3.08954		18139	Zfp638	1.47858	0.0666316
268709	Fam107a	-0.755602	-0.364603		208618	Etl4	1.64372	-0.355307		72344	Usp36	1.10754	-0.158092
103712	6330403K07Rik	-0.625006	0.0715753		73667	2410004P03Rik	2.1977	1.40876		13601	Ecm1	2.77862	1.63864
19185	Psmd4	-0.448815	-0.0573217		71960	Myh14	1.08802	-0.397795		76217	Jakmip2	0.741501	-0.0606131
57776	Ttyh1	-0.647296	-0.349969		68527	Ucma	2.88091	1.23769		235439	Herc1	1.12839	0.368961
13609	S1pr1	-0.858999	-0.220644		21816	Tgm1	6.29364	4.47115		16319	Incenp	1.06661	-0.360469
70456	Mpc2	-0.492317	-0.232227		16913	Psmb8	1.28579	0.703382		243219	2900026A02Rik	1.57664	0.0911283
66411	Tbcb	-0.519222	-0.097298		12332	Capg	3.25524	1.68362		11877	Arvcf	0.923984	0.142485
12971	Crym	-1.45222	0.163605		20501	Slc16a1	1.74058	1.00025		19134	Prpf4b	0.989506	0.0135371
54138	Atxn10	-0.342109	0.264452		80876	Ifitm2	0.938469	0.203709		240725	Sulf1	2.23795	1.36225
69638	Enho	-1.16987	-0.684012		109901	Cela1	3.64182	2.58923		15204	Herc2	1.00649	0.227431
114143	Atp6v0b	-0.466943	-0.034853		84092	Usp8	0.820892	0.267847		79196	Osbpl5	0.668081	0.191784
67937	Tmem59l	-0.732702	0.309809		226422	Rab29	1.11382	0.0711688		106205	Zc3h7a	1.03861	0.162033
67826	Snap47	-0.434752	0.357078		234214	Sorbs2	2.31322	0.445906		194401	Mical3	1.46614	-0.225721
20604	Sst	-2.15784	-0.630872		59126	Nek6	1.00781	0.254084		214162	Kmt2a	1.48196	-0.324412
69875	Ndufa11	-0.780465	-0.358721		18791	Plat	2.17259	1.27149		12609	Cebpd	3.09032	0.568685
67116	Cuedc2	-0.443349	-0.00961946		22589	Atrx	1.72913	-0.226107		233335	Synm	1.50547	0.0804214
26443	Psma6	-0.367009	0.149303		108052	Slc14a1	1.31376	0.986116		11735	Ank3	1.56879	-0.0121432
53356	Eif3g	-0.55521	-0.121655		232345	A2m	4.0678	2.69804		207165	Bptf	0.816443	-0.233291
73710	Tubb2b	-0.779059	-0.175762		13518	Dst	1.74258	-0.289915		240442	Adnp2	1.30235	-0.0117051
67042	Ift27	-1.00135	-0.457689		270163	Myo9a	1.64595	0.322715		13636	Efna1	1.34107	0.761135
216873	Spag7	-0.516415	0.0792206		64540	Tspan4	1.17472	0.591019		12675	Chuk	1.10319	-0.133205
229709	Ahcyl1	-0.681554	-0.151266		15368	Hmox1	0.83658	0.419481		21401	Tcea3	3.15625	1.46873
56282	Mrpl12	-0.395733	-0.141257		619371	Stxbp3-ps	1.91129	0.394879		235626	Setd2	1.22311	0.102776
54709	Eif3i	-0.453987	-0.09731		116847	Prelp	1.13302	0.283878		54366	Ctnnal1	0.894766	0.224677
19384	Ran	-0.325036	0.298134		67457	Frmd8	1.28089	0.688387		71602	Myo1e	0.881901	0.221017
12974	Cs	-0.46598	0.056216		56191	Tro	0.91799	0.237141		14264	Fmod	3.28327	0.964765
57296	Psmd8	-0.373768	0.0172933		17698	Msn	1.76251	0.897779		16328	Cep250	1.09159	-0.165924
13202	Ddt	-1.05469	-0.670369		243867	Fbxo46	1.84912	0.349031		54387	Mcm3ap	0.727405	0.0454852
67199	Pfdn1	-0.488381	-0.196351		20397	Sgpl1	0.866403	0.446667		229584	Pogz	0.996061	0.222904
23996	Psmc4	-0.497527	-0.0663163		13732	Emp3	3.38685	1.67659		73121	Rflna	3.63908	1.81902
20826	Snu13	-0.393519	0.286834		65970	Lima1	1.87075	-0.136992		75560	Ep400	1.04967	0.283593
66077	Aurkaip1	-0.605068	-0.18232		19128	Pros1	1.27173	0.676322		338367	Myo1d	1.88962	0.881659
67895	Ppa1	-0.463497	0.214113		192159	Prpf8	0.88685	0.295938		115485611	Gm24888	5.25102	0.420081
29812	Ndrg3	-0.505468	0.161969		58207	Slc43a3	3.20386	1.92346		100683	Trrap	0.962978	0.297965
13877	Erh	-0.383971	0.0596234		24061	Smc1a	0.645956	0.429993		19386	Ranbp2	1.39297	0.618256
56295	Higd1a	-0.530824	-0.100076		14130	Fcgr2b	5.31802	3.97131		107939	Pom121	0.940912	0.37575
66340	Psenen	-0.454289	-0.312515		66222	Serpinb1a	0.809132	0.62306		55987	Cpxm2	4.02025	2.57881
66098	Chchd6	-0.548617	0.127106		74186	Ccdc3	1.79156	1.19303		210274	Shank2	1.53973	-0.0699628
66049	Rogdi	-0.69095	0.10224		192195	Ash1l	1.52812	-0.0370597		12490	Cd34	1.81751	0.940338
107771	Bmyc	-0.891081	-0.427401		76281	Tax1bp3	1.00015	0.501548		72446	Prr5l	2.28207	1.22011
60409	Trappc4	-0.422184	0.131401		15446	Hpgd	3.80867	2.61169		217333	Trim47	2.92364	1.75519
26441	Psma4	-0.406467	0.11574		15944	Irgm1	1.15733	0.739243		245683	Klhl34	0.985512	0.309061
66447	Mgst3	-1.02496	-0.0823524		67951	Tubb6	0.9411	0.470785		14961	H2-Ab1	2.85529	0.977786
17993	Ndufs4	-0.553142	-0.0736106		74761	Mxra8	0.83918	0.23776		16859	Lgals9	2.06201	0.619416
24030	Mrps12	-0.679304	-0.250514		228829	Phf20	0.969842	0.209393		242546	Cyp2j12	1.8238	0.880974
53598	Dctn3	-0.567846	-0.0453107		72567	Bclaf1	0.952982	0.151938		75410	Kmt2b	1.46	-0.274797
20974	Syngr3	-0.476569	0.483769		15273	Hivep2	1.253	0.235269		214899	Kdm5a	0.773991	0.0619805
20254	Scg2	-0.579572	0.646039		53415	Htatip2	0.711727	0.300677		68070	Pdzd2	1.00577	0.167176
67710	Polr2g	-0.480498	-0.0471728		67661	Ift172	1.17167	-0.122471		100503147	Gm13293	2.58541	1.83669
67212	Mrpl55	-0.707407	-0.227531		72287	Plekhf1	1.67506	0.575038		244895	Peak1	0.910567	0.26529
20638	Snrpb	-0.432559	-0.0815529		320632	Snrnp200	0.638714	0.319278		71389	Chd6	0.780155	0.124641
18673	Phb	-0.36781	-0.0192266		380928	Lmo7	1.43363	-0.386192		216345	Zfc3h1	1.27622	-0.248817
68634	Tm2d3	-0.824086	-0.0869726		72193	Scaf11	1.42363	0.0538978		72313	Fryl	1.00749	0.274415
26442	Psma5	-0.363561	0.103957		14469	Gbp2	2.94811	1.89824		14388	Gab1	0.983061	0.530863
110196	Fdps	-0.762936	-0.190272		52377	Rcn3	0.988045	0.271464		77591	Ddx10	1.19138	0.209168
66420	Polr2e	-0.358505	-0.117473		21872	Tjp1	1.8709	0.744318		17222	Anapc1	0.634649	0.225589
66448	Mrpl20	-0.512974	-0.00919409		21689	Tekt1	0.936058	0.714181		228790	Asxl1	0.87672	0.551296
52858	Cdipt	-0.413324	0.0669409		286940	Flnb	1.76494	-0.174778		20520	Slc22a5	0.984959	0.518011
22145	Tuba4a	-0.603505	0.0579318		16145	Igtp	1.21266	0.655207		71169	Nbas	1.0109	0.455125
20641	Snrpd1	-0.470428	0.0555704		12505	Cd44	3.048	1.80337		235567	Dnajc13	1.02651	0.304932
74525	Fam234b	-0.508827	0.135698		17909	Myo10	0.803592	-0.0354547		21817	Tgm2	2.03733	1.08269
14433	Gapdh	-0.724907	0.0555012		56791	Ube2l6	1.6225	0.828967		12870	Cp	3.23968	1.58137
66836	Tmem223	-0.558711	-0.192536		71584	Gdpd2	0.754737	0.187346		319651	Usp37	0.938207	0.285407
54633	Pqbp1	-0.553277	-0.047455		72949	Ccnt2	1.15042	-0.171752		58800	Trpm7	1.0986	0.267052
66087	Emc3	-0.434884	-0.08038		30805	Slc22a4	1.61875	0.870428		20347	Sema3b	1.74572	0.630675
66449	Pam16	-0.835409	-0.149464		56784	Ralgapa1	1.17487	0.480585		20019	Polr1a	0.822093	-0.0498742
27398	Mrpl2	-0.485026	-0.045818		27494	Amot	1.27637	0.180771		237943	Gpatch8	1.12696	0.22295
14548	Mrps33	-0.644936	-0.134265		170768	Pfkfb3	0.714421	0.588388		105722	Ano6	1.31545	0.630707
69684	Aarsd1	-0.4081	-0.0293737		15894	Icam1	2.96551	2.19902		17765	Mtf2	0.798682	-0.0524888
12408	Cbr1	-0.648685	-0.0013665		29875	Iqgap1	2.10388	0.3483		414758	Zfp950	1.06711	-0.219878
20832	Ssr4	-0.403551	-0.127389		22673	Zfp185	2.40957	0.508661		319710	Frmd6	1.03463	0.255335
66268	Pigyl	-0.615535	-0.296857		11303	Abca1	0.77851	0.544397		54123	Irf7	1.60016	0.526064
105859	Csdc2	-0.539463	-0.152651		80837	Rhoj	2.61199	1.41083		56175	Bace2	2.87376	1.14099
30059	Timm10	-0.471076	-0.0353581		17874	Myd88	0.744396	0.377766		242274	Lrrc7	1.29925	0.114927
13063	Cycs	-0.708342	0.0237421		15216	Hfe	1.34504	0.463003		71435	Arhgap21	0.788854	0.219027
68032	Emc4	-0.498928	0.160275		77097	Tanc2	0.706171	0.347261		71710	Lrrcc1	1.04276	0.0946824
68991	Ssu72	-0.472673	-0.0440957		104816	Aspg	2.50317	1.59071		320213	Senp5	0.802768	0.21486
19935	Mrpl23	-0.63426	-0.331628		11546	Parp2	0.898812	-0.253413		242687	Wasf2	0.693369	0.116659
85308	Emc9	-0.521079	-0.0687025		54325	Elovl1	0.764198	0.479		101700	Trim68	1.59329	0.682194
76497	Ppp1r11	-0.506576	0.000254882		14594	Ggta1	2.56267	1.77631		54396	Irgm2	2.25122	0.914612
11544	Adprh	-0.366911	0.0909991		78757	Rictor	1.20576	0.426489		216161	Sbno2	1.9169	1.02489
12581	Cdkn2d	-0.368108	0.20502		22249	Unc13b	1.69035	-0.274622		14268	Fn1	1.42427	-0.824176
66626	Cdip1	-0.373871	0.207191		16391	Irf9	1.00904	0.380643		18711	Pikfyve	0.844801	0.457405
54351	Elp5	-0.375928	-0.0585906		217430	Slc66a3	2.80345	1.86958		277939	C2cd3	0.853798	0.0201985
233073	U2af1l4	-0.507553	-0.323335		16912	Psmb9	1.64913	0.860817		545156	Kalrn	1.38155	-0.233764
110446	Acat1	-0.397823	-0.00204558		238161	Akap6	0.881779	0.368993		384763	Zfp667	1.02574	0.442155
20656	Sod2	-0.660696	-0.148734		235587	Parp3	0.894663	0.0959362		74081	Cep350	1.08022	0.142826
232333	Slc6a1	-0.562666	0.10598		269700	Hectd4	0.795764	0.36779		328110	Prpf39	1.197	0.261933
67308	Mrpl46	-0.566883	-0.0367056		320736	Vstm4	0.882661	0.242943		210293	Dock10	1.28807	0.583911
235106	Ntm	-0.528323	-0.397056		64292	Ptges	1.06714	0.591978		19340	Rab3d	1.2269	0.379456
66400	Alkbh7	-0.823495	-0.402558		14187	Akr1b8	1.5013	0.753262		72061	Aopep	0.830809	-0.295507
103742	Mien1	-0.520529	-0.209544		328329	Mast4	0.988742	0.117749		11910	Atf3	3.56908	2.63772
98221	Eif3m	-0.428823	0.0875411		69387	Dnajb13	2.02637	1.64833		15160	Serpind1	2.48601	1.61835
14184	Fgfr3	-0.795838	-0.298173		192176	Flna	1.26791	0.187915		12970	Crygs	3.92715	1.19282
26894	Cops7a	-0.434169	0.119433		100039968	Tmem35b	1.44236	0.867003		665113	Tnik	0.894518	0.0562853
19309	Pygm	-0.777124	-0.402041		52009	Jpt2	1.12531	0.748093		74355	Smchd1	0.824301	0.445841
66241	Tmem9	-0.455386	0.069588		229227	Bltp1	1.16865	0.308398		242584	Dnai4	1.01582	0.621988
52717	Anapc16	-0.412988	-0.210735		209601	Erich3	1.41817	-0.762468		66102	Cxcl16	1.92595	0.522784
622404	Ccdc107	-0.64301	-0.352846		77629	Sphkap	1.28937	0.724128		19714	Rev3l	1.18634	0.124713
28064	Yipf3	-0.487781	-0.209185		18828	Plscr2	3.3298	1.99628		117167	Steap4	6.10154	4.22077
17434	Mocs2	-0.323289	-0.0229978		11596	Ager	1.75243	0.524752		69131	Cdk12	1.49071	-0.355469
233065	Alkbh6	-0.420665	0.0791212		213002	Ifitm6	2.89581	2.1679		118568618	LOC118568618	1.95562	-0.319616
56390	Znrd2	-0.773734	-0.33001		381066	Zfp948	0.927005	0.444487		100043213	5330434G04Rik	1.11863	-0.0453357
69961	Rpp25l	-0.68963	-0.424985		70110	Ifi35	1.21514	0.233845		107182	Btaf1	0.949189	0.298045
66154	Tmem14c	-0.474982	-0.00217631		14102	Fas	1.83531	0.93334		268281	Shprh	1.01956	0.645607
94066	Mrpl36	-0.45784	-0.124604		16840	Cnmd	2.65493	1.44646		102334	Ankrd10	0.867733	-0.176818
94064	Mrpl27	-0.634234	-0.262704		235505	Cd109	3.95756	2.34641		244871	Zc3h12c	0.942624	0.399744
66317	Skic8	-0.372849	0.0920141		71175	Nipbl	1.34831	-0.258105		18821	Pln	1.49063	-0.216159
74166	Tmem38a	-0.402505	0.0238899		20311	Cxcl5	3.48086	2.70551		244864	Layn	2.49169	1.18259
192169	Ufsp2	-0.397366	0.283668		72145	Wdfy3	0.812626	0.410815		210530	P3h2	2.05484	0.889973
66230	Mrps28	-0.587412	-0.23242		433700	Spag8	1.28906	0.704401		13032	Ctsc	1.56316	0.840292
77254	Yif1b	-0.446598	-0.024376		225115	Svil	1.79195	0.101703		12545	Cdc7	1.17787	0.444438
71904	Paqr7	-0.438569	-0.0983101		22288	Utrn	1.62511	0.184205		320528	Vps13c	1.14841	0.31976
18120	Mrpl49	-0.349347	0.128144		21354	Tap1	0.962288	0.400234		213053	Slc39a14	1.17629	0.748393
66706	Ndufaf3	-0.626263	-0.164275		214290	Tut7	0.77445	0.119776		13132	Dab2	1.34142	0.381449
107071	Wdr74	-0.445711	-0.0353359		67776	Vwa5a	1.15827	0.925076		66775	Hacd4	3.1015	1.23898
11792	Apex1	-0.495241	0.189634		239667	Dip2b	0.684762	0.368159		382090	Cep162	1.32809	0.278356
69908	Rab3b	-0.925819	0.0667499		83946	Phip	1.05763	-0.213936		102637926	Gm16108	2.03873	0.999098
12411	Cbs	-0.981744	-0.484011		14584	Gfpt2	1.0694	0.560313		20556	Slfn2	2.27528	0.671678
107734	Mrpl30	-0.477803	-0.187846		244349	Kat6a	1.07396	-0.259573		66897	Naa16	1.08721	-0.0142021
73024	Emc7	-0.354135	0.136441		338467	Morc3	0.935309	0.222715		240255	Ythdc2	1.14603	0.630331
67994	Mrps11	-0.579072	-0.216583		20514	Slc1a5	1.9821	1.21544		12702	Socs3	3.20605	1.69289
231872	Aimp2	-0.59873	-0.0131641		237860	Ssh2	1.79001	0.181794		320713	Mysm1	0.85373	0.0400469
56292	Naa10	-0.659949	-0.214819		17390	Mmp2	1.5422	0.352941		319675	Cep295	1.72622	-0.220999
110460	Acat2	-0.463733	-0.00173175		71670	Acy3	0.917557	0.218619		56437	Rrad	1.93627	0.435093
16525	Kcnk1	-0.708484	-0.439635		102635268	Gm15738	1.63257	-0.122745		192786	Rapgef6	0.891865	0.0484659
14651	Hagh	-0.804999	-0.0992548		17921	Myo7a	1.75479	0.291878		666173	Vps13b	1.25357	0.442726
56748	Nfu1	-0.514245	0.0733454		214968	Sema6d	0.689268	0.550495		115488053	Gm23508	6.46908	5.5649
14768	Lancl1	-0.446648	0.101819		66871	Cpne8	1.45228	0.828857		386463	Cdsn	2.44413	0.132627
74097	Pop7	-0.5152	-0.0130517		67225	Rnpc3	0.968671	0.00392003		69707	Iqcg	1.39162	0.491192
60441	Mrpl38	-0.415128	0.0359835		20528	Slc2a4	0.76729	0.648696		76251	Ercc6l2	1.41863	0.506327
69168	Bola1	-0.657642	-0.404999		76954	Dennd2b	0.762035	-0.0639319		50905	Il17rb	1.70758	0.910317
107733	Mrpl41	-0.710123	-0.345569		13730	Emp1	3.4119	2.29122		217353	Tmc6	1.31838	0.536189
98388	Chst10	-0.594638	-0.140998		72333	Palld	1.101	0.13069		654820	G530011O06Rik	1.63312	-0.0999366
241520	Fam171b	-0.566123	-0.236492		19885	Rorc	0.857793	0.636075		218850	Tasor	1.18231	0.153286
21376	Tbrg1	-0.44246	-0.0268532		72580	Zup1	1.35333	0.150286		14211	Smc2	0.945257	0.205233
66233	Dmap1	-0.422507	0.0457915		12579	Cdkn2b	2.79644	0.71565		102635381	Gm32738	1.5601	-2.36254
94063	Mrpl16	-0.448891	-0.121699		22038	Plscr1	1.2961	0.776534		12370	Casp8	2.44729	0.861119
26940	Ecsit	-0.435826	0.00537115		55932	Gbp3	1.36802	0.929702		56050	Cyp39a1	1.28515	0.457293
109934	Abr	-0.509937	-0.124983		11746	Anxa4	1.87359	0.973708		16177	Il1r1	2.32755	1.0903
225845	Plaat3	-0.39515	-0.207348		433470	AA467197	2.44371	0.653106		94253	Hecw1	0.984827	0.315097
233271	Luzp2	-0.622362	0.0890103		74055	Plce1	1.18338	0.811158		244585	Rpgrip1l	0.997303	0.24479
232987	B9d2	-0.493775	0.0112722		16164	Il13ra1	1.96129	1.55269		94217	Lrp1b	1.77881	0.852964
68603	Pmvk	-0.468609	-0.230433		18440	P2rx6	1.18111	0.568442		16578	Kif9	1.2836	0.709087
69938	Scrn1	-0.397429	0.0388661		18816	Serpinf2	4.35446	3.15589		20204	Prrx2	3.70821	1.74357
73040	2900052N01Rik	-0.76693	-0.103296		18414	Osmr	3.15992	2.06807		19090	Prkdc	1.0892	0.298255
16173	Il18	-0.809644	-0.348527		232685	Lncpint	1.5655	-0.679203		68144	5031426D15Rik	1.75933	-0.80966
100041953	Sap18b	-0.583112	-0.210235		70144	Lrch3	1.1449	-0.232998		29808	Mga	1.59075	0.0294357
67903	Gipc1	-0.441189	-0.118413		12051	Bcl3	3.10893	2.23053		17880	Myh11	2.11699	-0.436227
18633	Pex16	-0.500272	-0.161555		115488652	LOC115488652	2.34027	-0.429107		18008	Nes	1.86123	0.372881
229801	Tram1l1	-0.4053	0.462113		57908	Zfp318	1.29263	-0.0180186		671535	Parp10	1.44856	0.351602
245841	Polr2h	-0.451395	-0.171004		74320	Wdr33	0.645914	0.0279095		70737	Cgn	1.826	-0.0854464
210044	Adcy2	-0.745707	-0.223957		226250	Afap1l2	1.50685	0.933583		115489891	Gm52669	1.53061	-1.58164
21855	Timm17b	-0.475084	-0.150002		245007	Zbtb38	0.760205	0.275828		77057	Ston1	1.18021	0.432841
66116	Nat8f1	-1.3699	-0.586731		20197	S100a3	2.05419	0.952456		68142	Ino80	1.21691	-0.0691945
13004	Ncan	-0.975203	-0.471278		241112	Catip	1.27259	0.450618		20698	Sphk1	2.10671	0.60377
75625	Mageh1	-0.744843	0.0438051		21753	Tes	1.38151	0.36003		105203	Tasor2	1.08667	0.0232042
69163	Mrpl44	-0.373004	0.0818886		21826	Thbs2	1.89026	1.5135		259300	Ehd2	1.83251	0.944626
68479	Phf5a	-0.37588	-0.194299		11810	Apobec1	1.17002	0.381222		54169	Kat6b	1.48609	0.0187565
109689	Arrb1	-0.426981	-0.108451		76967	2700049A03Rik	1.48066	0.105091		217203	Tmem106a	1.99594	0.696143
27998	Exosc5	-0.674235	-0.408974		628900	Serpina3i	9.11052	7.8971		23887	Ggt5	4.07488	1.81382
69596	Ap5s1	-0.471021	-0.109049		319955	Ercc6	0.704704	0.289088		223838	Adamts20	1.63991	0.269968
268890	Lsamp	-0.64379	-0.332478		107581	Col16a1	1.10361	0.39505		100042480	Nhsl2	0.924522	0.314309
13819	Epas1	-0.62787	-0.312876		100504486	Gdap10	2.06503	0.140615		66395	Ahnak	2.52153	1.11144
353242	Mrpl21	-0.462497	-0.205579		11600	Angpt1	2.16169	1.89504		67299	Dock7	0.904849	0.41812
102634451	Ndufab1-ps	-0.870536	-0.762194		214601	Slc10a3	1.13411	0.735122		13078	Cyp1b1	3.2392	1.54885
76282	Gpt	-0.769569	-0.402405		66315	Senp7	1.33747	-0.116163		77739	Adamtsl1	2.63288	1.31124
448850	Znhit3	-0.455885	0.00506866		67512	Agpat2	1.51719	0.70693		22700	Zfp40	1.32684	-0.00965465
56461	Kcnip3	-0.48513	-0.15267		18037	Nfkbie	1.06271	0.480934		100952	Emilin1	1.58998	0.147157
66072	Sdhaf2	-0.362922	-0.00702254		14663	Glycam1	6.99082	6.16873		217843	Unc79	1.36726	0.112231
68539	Tmem109	-0.461882	0.0160697		230972	Arhgef16	2.03389	1.88146		115486872	Gm51534	1.30517	-1.62949
231290	Slc10a4	-0.901107	0.195638		77987	Ascc3	1.30554	0.377202		109151	Chd9	0.913829	-0.0211273
67178	Zmat5	-0.619625	-0.400251		230837	Asap3	1.96922	1.0917		320615	Dop1a	0.991349	0.360054
57785	Rangrf	-0.715409	-0.519537		71738	Mamdc2	2.30721	1.40179		108096	Slco1a5	7.19622	4.83095
76829	Dok5	-0.747912	0.0270086		232984	B3gnt8	2.71448	1.50635		27428	Shroom3	1.85096	0.340978
227721	Plpp7	-0.496053	0.10085		66717	Ccdc96	1.03646	0.506002		22029	Traf1	1.90728	0.264215
69071	Tmem97	-0.527203	-0.173474		115488208	Gm48622	1.67833	-0.959451		102633492	Gm31305	1.08965	-1.13797
75659	Wdr54	-0.470636	0.401276		110350	Dync2h1	1.40165	0.31886		78887	Sfi1	1.04265	-1.26175
104156	Etv5	-0.832568	-0.408232		230073	Rigi	0.990028	0.391345		100504568	Gm17634	1.78024	0.039228
69072	Ebna1bp2	-0.354008	-0.10395		70472	Atad2	1.98541	0.194098		105243368	Gm39314	1.85536	-0.710466
68323	Nudt22	-0.660526	-0.228406		209387	Trim30d	1.47502	0.481548		320051	Exph5	1.90702	0.498899
65111	Dap3	-0.491527	-0.130164		319981	C530044C16Rik	2.7585	1.33306		75302	Asxl2	0.866685	0.161206
66642	Ctnnbl1	-0.493961	0.0826692		58223	Mmp19	3.52444	2.4173		214944	Mob3b	1.374	0.825626
107022	Gramd2b	-0.631822	-0.277852		320159	Togaram2	1.10695	0.802877		319722	E330033B04Rik	1.58714	-0.910047
72168	Aifm3	-0.761163	-0.457747		231830	Micall2	1.04843	0.550197		241324	Crb2	1.31	0.333867
69860	Eif1ad	-0.390736	0.0154604		21815	Tgif1	1.41509	0.928355		57258	Xpo4	0.709374	0.153966
17855	Mvk	-0.560405	-0.353134		268903	Nrip1	0.711157	0.331623		12364	Casp12	5.59317	3.77043
68161	A930005H10Rik	-0.89344	-0.514256		19288	Ptx3	3.56904	2.31987		105243908	Gm39628	2.39278	-1.49374
110119	Mpi	-0.447317	0.0736952		384198	Fam47e	1.30325	1.2924		18074	Nid2	1.33162	0.77665
329828	Myorg	-1.11599	-0.517838		329628	Fat4	1.7127	0.190023		75547	Akap13	1.24781	-0.137145
70240	Ufsp1	-0.665441	-0.0143496		12825	Col3a1	1.63486	-0.725154		268878	Atp13a5	1.16726	-0.0449293
108069	Grm3	-1.0026	-0.271284		102636107	Gm33272	1.31081	-0.772152		78754	Galnt15	3.0453	1.6572
214579	Aldh5a1	-0.499514	0.0963807		330836	Slc7a6	0.766202	0.115007		105244589	Gm40180	1.40965	-0.345546
72748	Hdhd3	-0.559899	-0.104724		102639664	Gm35922	8.44159	6.96899		218121	Mboat1	3.40447	2.1472
66973	Mrps18b	-0.563444	0.0349083		319565	Syne2	1.732	0.126806		319807	Nwd2	1.35764	0.0687568
14373	G0s2	-1.0147	-0.59379		69665	Upk3bl	1.33549	0.212629		77996	Cutal	2.52435	1.06237
106648	Cyp4f15	-1.26783	-0.42769		102634918	Gm38471	1.61163	-0.146938		115485835	Gm22772	8.29362	1.97997
224022	Slc7a4	-0.653429	0.125996		68794	Flnc	2.57721	1.28344		102640667	Gm36681	1.46831	-0.977704
58807	Slco1c1	-1.05286	-0.336938		16818	Lck	1.19468	0.938745		70363	Fam135b	1.11972	0.470403
17025	Alad	-0.454153	0.0228641		73649	Cybrd1	2.14029	1.03122		170761	Nherf4	3.1501	2.16589
106878	Smim3	-0.914247	-0.616916		58185	Rsad2	1.51019	0.123892		115487097	LOC115487097	1.24654	-1.18696
67840	Mrpl57	-0.611152	-0.238851		18689	Phxr4	2.02744	0.583999		84112	Sucnr1	8.48809	1.76916
67851	Mtres1	-0.428135	-0.0767268		229323	Gpr171	1.86201	-0.589891		260315	Nav3	0.770353	-0.161779
30878	Apln	-0.993213	-0.390872		118567801	Gm53598	1.20813	-0.74807		102638425	Gm34996	1.27152	0.0963954
50887	Hmgn5	-0.601216	-0.433882		102637931	Gm34620	1.42189	0.187863		16068	Il18bp	1.51239	0.185625
53602	Hpcal1	-0.635471	0.326509		118568186	LOC118568186	1.50124	-1.1365		12824	Col2a1	2.80101	-0.0912624
320939	5930403L14Rik	-0.507515	-0.103895		108169046	Gm46914	1.55741	-1.11852		320896	C330020E22Rik	4.56919	2.27373
233733	Galnt18	-0.835	0.0285649		100702	Gbp6	2.33032	1.03516		115488633	Gm52241	1.62497	-0.840737
66431	Oxld1	-0.647869	-0.542253		115487962	Gm51968	1.45043	-0.447447		105246702	Gm41949	1.53788	-1.49367
70383	Cox10	-0.774661	-0.372974		235379	Gldn	2.02113	0.97116		102636700	Gm19531	1.03272	-0.371723
63955	Cables1	-1.15793	-0.773271		16530	Kcnk7	1.74101	0.920563		407800	Ecm2	2.91052	1.89913
73166	Tm7sf2	-0.823259	-0.3111		216188	Aldh1l2	1.82667	1.12993		71878	Fam83d	2.20183	0.201085
225187	Ankrd29	-0.814123	-0.446042		239420	Csmd3	1.15659	0.091537		105246471	Gm41756	1.26963	-0.690221
227746	Rabepk	-0.423666	0.0496454		17295	Met	2.30605	1.44824		245000	Atr	0.982333	0.128922
22421	Wnt7a	-0.644861	-0.260915		18383	Tnfrsf11b	4.20881	3.11409		115487458	Gm51806	1.2961	-0.624439
72225	1700003M07Rik	-1.12742	-0.328409		21745	Tep1	1.5073	0.383718		56708	Clcf1	3.05804	1.5191
217410	Trib2	-0.579332	-0.0295088		102631705	Gm29975	1.58843	-1.03347		105244975	Gm40493	1.54077	-0.125787
104174	Gldc	-0.925011	-0.582356		329972	Spata21	1.65497	1.10978		115488402	Gm23946	9.02086	1.07073
14608	Gpr83	-1.18656	0.180364		14260	Fmn1	1.46862	0.576082		69217	Plekha4	1.6646	0.106309
76487	Ppp1r3g	-1.39224	-1.59025		208583	Nek11	1.27123	0.162677		115488470	LOC115488470	1.43265	-0.645072
100040792	Gm11627	-1.9936	-0.845273		94216	Col4a6	3.587	1.69006		330721	Nek5	1.93755	0.936923
67224	Med29	-0.674761	-0.280649		319626	9530059O14Rik	1.79896	-0.558026		115488298	Gm52097	1.40887	-1.07
243372	Zfp775	-0.567402	-0.522972		108829	Jmjd1c	0.78214	-0.0894084		115487965	Gm51971	1.32546	-0.622794
69049	Nat8f5	-1.10913	-0.423743		105244591	Gm40181	1.93251	0.0608055		118567335	LOC118567335	1.31259	-0.928329
58175	Rgs20	-0.415449	-0.0684637		237436	Gas2l3	2.77523	1.13883		102633818	Gm31550	2.07979	-0.316251
319555	Nwd1	-0.855547	-0.313875		546546	Serpina3h	8.69858	7.56103		12363	Casp4	8.12233	3.20199
13371	Dio2	-1.56452	-0.87344		664987	Gm14393	1.74197	-0.268831		269198	Nbeal1	0.986225	0.306185
12554	Cdh13	-0.979283	0.0314731		269855	Ssc5d	2.58659	1.73892		63830	Kcnq1ot1	1.64385	-0.554978
76813	Armc6	-0.467263	0.191999		99586	Dpyd	1.38591	1.06253		102640299	Gm36402	2.25481	-0.942993
27395	Mrpl15	-0.443448	0.0158537		102637515	Gm19417	1.67121	-0.993809		100041194	Ahnak2	1.50761	-0.222729
217057	Ptrh2	-0.482648	-0.0812601		118567873	Gm53650	1.49299	-1.2412		108167518	Gm50600	1.68685	0.0737002
20351	Sema4a	-0.527944	-0.197851		12832	Col5a2	2.085	0.677522		105242579	Gm42788	5.38316	1.33229
68396	Nat8	-1.35775	-0.700506		115489890	Gm52668	1.39144	-0.292157		102631979	LOC102631979	1.34834	-0.418939
208638	Slc25a38	-0.457633	-0.117883		26432	Plod2	1.42429	0.202351		66793	Clxn	1.42621	0.825133
68975	Med27	-0.454855	0.145002		236266	Alms1	1.032	-0.0776012		102637087	Gm33989	1.03781	0.18648
68922	Dnai1	-0.920804	-0.454091		215798	Adgrg6	1.25592	0.654295		474332	Dnm3os	1.48498	-0.383705
215303	Camk1g	-0.46551	0.516262		319229	Sctr	1.58858	1.31423		100502876	Kcnmb3	1.16527	0.744296
68463	Mrpl14	-0.558572	-0.198903		105246304	Gm41608	1.03847	-0.16885		52463	Tet1	0.790179	-0.0899169
20148	Dhrs3	-0.656545	-0.414311		105245475	Gm40924	9.14832	6.35633		115488793	Gm49668	1.14301	-1.00802
242915	Garem2	-0.889056	-0.447741		115487210	Gm51704	1.40064	-0.661121		71265	4933431G14Rik	2.1752	-7.93011
68067	Mrnip	-0.493379	0.0347128		12830	Col4a5	2.23313	1.32756		12062	Bdkrb2	2.28195	1.25292
17289	Mertk	-1.04469	-0.587301		108168877	Gm46810	2.4675	0.246068		21898	Tlr4	1.70905	0.479938
12903	Crabp1	-1.81663	0.370427		83558	Tex11	1.80015	0.143521		320277	Spef2	1.99126	0.4821
55943	Stx8	-0.424492	-0.307807		105247134	Gm42289	1.42531	-1.59015		108168338	Gm46594	1.79329	-0.315752
21823	Th	-2.12118	-0.0888216		102635656	Gm32940	1.49463	-0.319483		70853	Vwa3b	2.17531	-0.789136
69065	Chac1	-0.511616	0.369483		105245570	Gm26803	1.87739	-0.926468		12816	Col12a1	2.09327	0.776693
66531	Cmc2	-0.504572	-0.147341		269959	Adamtsl3	1.78171	0.695771		237877	Atad5	1.3137	-0.0217475
16874	Lhx6	-0.86227	0.376308		402727	A730009L09Rik	2.04098	1.41622		115489731	Gm52631	1.73157	-0.928969
70266	Kyat1	-0.493956	-0.155333		408066	Cspg4b	1.50754	1.21956		108167650	Gm46110	1.64465	-0.624247
634104	Or10ad1	-0.978606	-0.446491		108105	B3gnt5	2.20874	1.65337		105245904	Gm41284	1.62158	-0.883085
66446	Exosc7	-0.399049	-0.00264091		115488671	LOC115488671	1.83301	-1.17012		14283	Fosl1	5.31486	2.63678
66082	Abhd6	-0.550499	-0.17613		109334	B230398E01Rik	2.01672	-1.0321		115489090	Gm22082	7.66622	0
22229	Ucp3	-0.672358	0.0204801		118567716	Gm53536	1.25495	-1.237		105841	Dennd3	1.63488	0.480131
52245	Commd2	-0.387667	-0.0595994		102636131	Gm13067	1.32055	-0.878121		108167637	Gm46101	1.87138	-0.849309
107869	Cth	-1.0775	-0.566094		118568293	Gm53969	1.137	-2.02747		105243058	Gm39090	4.03965	1.5559
217830	Dglucy	-0.72439	0.0135129		74732	Stx11	5.2612	3.7191		115489945	Gm52707	1.71477	-1.47622
18992	Pou3f2	-0.428303	-0.0437243		102636806	Gm33777	1.09098	-1.68562		118568531	Gm54127	2.09625	-0.122376
78373	Nudt17	-0.639262	-0.195975		118567558	LOC118567558	1.50328	-0.377057		102634933	Gm26871	1.2333	-0.684734
69239	Pdzph1	-1.16499	-0.519391		102633432	Gm31262	1.48727	-0.697183		118568692	Gm54257	2.81	-4.91127
12904	Crabp2	-1.30928	-0.0926557		115487160	Gm51670	1.34235	-1.51568		208177	Phldb2	1.72042	0.303687
22044	Trh	-1.19711	0.832102		102631584	Gm29885	1.90409	-0.12007		625018	C4a	2.39163	0.784498
102644	Oaf	-1.05442	-0.880886		115489976	Gm52724	2.23034	-0.429599		102639059	Gm35463	2.09473	-0.221413
15465	Hrh1	-0.790521	-0.203941		115488525	4921515G04Rik	1.98457	-0.346433		100041241	Gm3227	1.1091	-1.54837
54326	Elovl2	-0.915723	-0.328196		102639767	Gm13748	1.38304	-0.712873		118568085	Gm53812	1.44115	-1.32613
84682	Cox4i2	-1.28131	-0.484191		118568133	LOC118568133	1.32763	-0.661703		102634676	Gm32208	1.8547	-0.696975
20887	Sult1a1	-1.39059	-0.734383		108168907	Gm46829	1.76079	0.0208328		242341	Atp6v0d2	8.12709	0.845787
233529	Kctd14	-1.06524	-0.660447		118568751	Gm54302	2.57513	0.620283		665270	Plb1	3.95889	2.27548
319190	H2bc21	-0.857885	-0.346587		100503338	Gm14636	5.62946	5.07973		380654	Cfap54	1.47877	0.289594
329274	Fam163a	-1.11196	-0.260667		118567342	Gm50012	1.76048	0.623694		115487155	LOC115487155	1.3645	-1.48716
211949	Spsb4	-0.664843	-0.209517		76455	2310067E19Rik	1.70257	-0.822878		74554	9130002K18Rik	1.64298	-0.146569
19281	Ptprt	-0.336722	0.151982		108167562	Gm46060	1.34036	-2.85877		217066	Elobl	7.10302	0
71970	Zbed5	-0.626991	-0.38721		105247200	Gm42339	1.53687	-0.945859		105243457	Gm39373	5.18724	1.57134
211480	Kcnj14	-0.972511	-0.12714		102633300	Gm31159	0.816006	-1.87785		233328	Lrrk1	1.58678	0.556167
13845	Ephb3	-0.891701	-0.507858		242050	Igsf10	1.76685	1.31176		115486538	LOC115486538	1.46421	-0.666127
100043450	AA387883	-1.35443	-0.315814		21943	Tnfsf11	4.60767	3.61588		14613	Gja5	3.21049	0.746014
70652	Tmem144	-0.493534	-0.120352		118567417	Gm53310	1.22024	-1.99421		434325	Tmem221	7.4353	4.57979
320343	Lypd6	-1.1779	-0.402955		115485859	Gm51419	1.2123	-0.818127		115489476	Gm14218	2.42401	-0.2154
21336	Tacr1	-1.62037	-0.0559561		115487399	Gm51770	1.52183	-0.72808		102638318	Gm16150	1.90639	-0.397692
20443	St3gal4	-0.680897	-0.521221		108167895	Gm46277	1.31639	-1.48436		102634351	Gm31953	2.08622	-0.378466
14560	Gdf10	-1.77731	-0.837005		20717	Serpina3m	8.01447	3.36951		118567721	Gm53541	1.52218	-0.539457
225998	Rorb	-0.454346	-0.215964		108167565	Gm17149	1.95944	-0.645489		100039796	Tgtp2	5.83355	3.4896
242443	Grin3a	-0.450839	0.131527		115486902	Gm51554	2.08381	-0.751841		115488028	Gm52013	1.64807	-1.3442
107515	Lgr4	-0.524145	0.115588		70405	Calml3	7.52443	3.56979		118567340	Gm53259	1.58317	-1.02283
12919	Crhbp	-1.70105	-0.609989		102639421	Gm35741	5.89657	5.0224		118567825	LOC118567825	1.681	-1.31656
384071	Slc25a34	-1.22764	-0.549355		108168201	Gm46485	1.88472	-0.0776016		105242725	Gm38865	1.5682	-1.07712
54156	Egfl6	-0.847953	0.0413562		105244875	Gm40406	1.67208	-0.350339		17345	Mki67	2.38788	0.0963637
16590	Kit	-0.897775	0.422645		102633097	Gm31007	2.02887	-5.22607		105243369	Gm15521	1.60044	-0.93322
209760	Tmc7	-0.440009	-0.0601941		433078	Gm5493	2.5237	1.78995		212124	Cfap46	1.32907	0.505581
72780	Rspo3	-1.20473	-0.537424		105244801	Gm16599	1.50058	-0.878305		14429	Galr3	5.99996	2.03065
243911	Kirrel2	-2.64177	-1.09306		22242	Umod	5.13302	3.85107		102635257	Gm32643	2.45663	-0.314167
19227	Pthlh	-1.73442	0.213453		102636479	Gm33534	7.17681	2.70744		108168104	Gm46433	2.57789	-1.23727
50500	Ttpa	-0.894174	-0.245682		118568596	LOC118568596	2.21011	0.662144		102640551	Gm36587	2.39076	-0.0247508
98452	Celrr	-1.26526	-0.815507		118567497	Gm53365	1.56294	-0.859287		118567930	Gm53696	1.81646	-0.590875
102639375	Gm29514	-0.939458	-0.473284		115486529	Gm51487	2.15777	-0.0188485		118567667	LOC118567667	1.75719	-1.89858
18125	Nos1	-1.08868	0.0687562		100503021	Gm19510	7.43211	3.89037		102634293	Gm31914	1.884	-0.521459
18559	Pctp	-0.746833	-0.212423		102637100	Gm26911	2.44506	1.02185		118568563	Gm54156	2.30525	-0.127489
104910	Slc25a47	-1.11548	-0.598006		22138	Ttn	1.42897	0.173343		102634850	Gm32337	1.6811	-1.31901
14864	Gstm3	-1.01664	-0.385582							105245155	Gm40647	2.09603	-0.30849
21907	Nr2e1	-0.536259	-0.31764							102633555	Gm14051	1.72212	0.33871
12950	Hapln1	-0.892827	0.0744286							102637025	Gm33937	1.62577	-0.317832
13406	Dmp1	-1.29867	-0.555968							118567348	Gm42946	1.72032	-1.06224
227522	Rpp38	-0.478406	-0.105233							108168283	Gm46548	1.67943	-1.51716
242642	Hpdl	-0.844542	-0.634076							19041	Ppl	4.69707	1.01501
240879	Ntmt2	-1.34652	-0.766575							102635305	Gm15991	1.68368	-0.0454029
11647	Alpl	-1.22248	-0.0748137							102634534	Gm32091	1.90682	-1.02774
240479	Dipk1c	-1.15751	-0.481214							320733	4930502C15Rik	1.29365	-0.775479
56198	Heyl	-0.930289	-0.0827304							118567341	Gm53260	1.5923	-1.10891
18231	Nxph1	-0.75728	0.708971							105244756	Gm40309	1.44343	-0.441339
237831	Slc13a5	-1.57614	-0.588099							21391	Tbxas1	1.39714	-0.478254
231691	Sds	-1.59311	-0.761006							105243429	Gm39355	6.94366	1.25798
59012	Moxd1	-1.32771	0.0491953							102633888	Gm31606	1.65968	-1.07879
216343	Tph2	-0.820193	-0.381377							239789	Gmnc	2.70961	1.28055
102633177	Gm31069	-1.85283	-1.50832							102633551	Gm31349	2.00611	-0.4726
15458	Hpx	-0.881953	-0.33498							118568277	Gm53955	1.41349	-1.364
93757	Immp2l	-0.700455	-0.0998213							329872	Frem1	1.85658	1.29915
217294	BC006965	-0.843722	-0.629564							118568781	LOC118568781	1.35199	-0.933828
15245	Hhip	-0.713433	0.293284							83408	Gimap3	7.43025	-0.957814
19892	Rpe65	-1.01421	-0.659483							108168294	Gm46555	2.06502	0.0290375
102635775	Gm33027	-1.90852	-1.03858							442804	Kirrel3os	1.31153	-0.780671
67703	Kirrel3	-0.424696	0.0546791							118568744	Gm42614	3.80517	-0.808777
13607	Eda	-0.698949	-0.197937							115488927	LOC115488927	1.81408	-1.24415
242702	Myom3	-1.71206	-0.24313							115488611	Gm52229	1.59728	-0.960796
53857	Tuba8	-0.980612	-0.0856273							20415	Shbg	7.61954	3.93711
102636490	Gm33542	-1.18847	-0.473915							110082	Dnah5	2.40784	0.376237
102632924	Gm30875	-1.23068	-0.83396							105244926	Gm40448	2.62206	-1.60364
105245076	Gm40578	-0.547586	-0.348816							118567594	Gm45407	2.91485	-0.930496
102635206	Gm32603	-1.93543	-1.12148							259097	Or51e1	7.52976	-0.448589
102640746	Gm36742	-1.62419	-0.896283							319482	Fcgbpl1	2.826	1.16056
382864	Colq	-1.77575	-0.194371							327992	Hsf5	2.02914	1.11844
14919	Gucy2e	-0.865138	-0.357686							75242	Hmgb4os	4.75226	0
64929	Scel	-1.34793	-0.137727							118567766	Gm53572	3.20647	1.28729
329078	Emx2os	-0.990465	-0.630773							115490191	Gm52817	4.40131	-1.89601
73234	Snorc	-1.64488	-0.472674							115487765	Gm51889	1.28001	-1.91004
768271	BE949265	-3.06046	-0.972839							118568777	Gm54322	1.32255	-1.81143
243407	Qrfprl	-1.387	0.547559							330355	Dnah6	2.23549	1.12338
218476	Gcnt4	-0.727821	-0.159881							108167531	Gm46039	6.17027	0
77382	C030018K13Rik	-1.84219	-0.565041							13363	Dhh	6.44071	4.71579
100503609	Lnp1	-1.45802	-0.364184							102632721	Gm30717	7.3362	0
19013	Ppara	-0.795844	-0.649652							72484	2610300M13Rik	7.82622	5.65843
70127	Dpf3	-1.04676	-0.133213							115488333	Gm52129	0.921933	-1.40959
68169	Ndnf	-0.688808	-0.0791367							105246303	Gm41607	1.67337	-0.985258
328235	Gm5083	-2.08764	-0.225954							102639801	Gm36027	3.52081	-1.28162
381673	A330070K13Rik	-1.94863	-0.0879088							69629	2310039L15Rik	4.55951	1.72019
70261	Chp2	-1.51708	-0.604777							118568438	Gm54079	1.94172	-0.261205
246048	Chodl	-1.33441	0.173142							258424	Or10g3	6.23923	0
73254	Ccdc18	-0.782781	-0.403454							115487165	Gm51671	1.59739	-1.7017
102637693	Gm26512	-0.856658	-0.140462							108168909	Gm46830	1.84041	-0.147683
54631	Nphs1	-2.17809	-1.01893							102640822	Nr6a1os	0.84354	-2.06979
18232	Nxph2	-2.30774	0.435409							102638432	Gm35002	1.50497	-0.740257
67935	Ces5a	-1.5987	-0.385756							268498	E030025P04Rik	4.48022	1.75449
16867	Lhcgr	-1.09184	0.365508							105245023	Gm40537	1.26812	-2.44528
387285	Hcrtr2	-1.61009	0.165486							216350	Tspan8	5.9988	0
102633899	Gm31614	-1.63553	-0.824864							667742	Piezo2	3.1899	1.72356
100039901	2810407A14Rik	-1.40681	-0.724185							625222	Gm15520	1.54229	-0.377596
234404	Nxnl1	-1.74269	-1.11279							102635541	Gm32849	1.8883	-0.486011
102631606	Gm29903	-2.83264	-0.672958							118567907	Gm53679	4.95627	3.57969
13082	Cyp26a1	-6.16011	-2.66591							105245415	Gm35672	2.025	-4.89353
70881	Nt5c1b	-4.7994	1.36048							118568083	Gm53810	6.16723	-1.45627
102634050	Gm31729	-4.88783	1.72598							115487822	Gm51929	2.65576	0.460198
										115488156	Gm52041	3.06562	1.54428
										67638	4930483J18Rik	7.00845	0
										20518	Slc22a2	5.97655	0
										76920	Arrdc5	5.03138	0
										278725	E130310I04Rik	5.51453	4.13975
										258502	Or11m3	3.27848	0.108912
										108168755	Gm46740	5.2429	1.61274
										102632738	Gm30733	6.65559	5.42754
										71281	Apobec4	5.57231	1.63658
										17996	Neb	3.89025	2.46149
										258470	Or2h1	3.53763	0
										100503434	Gm19689	5.34165	0
										102639619	Gm35886	3.49499	0
										12630	Cfi	5.06393	0
										102634602	Gm32143	4.84425	1.8169
										105243554	Gm39443	3.57329	2.2504
										102637932	Gm34621	6.3811	2.51523
										118567546	Gm53401	5.38413	-0.78008
										118567781	Gm47612	3.72105	1.57845
										320132	A230108P19Rik	3.82906	0.973427
										381785	Gm1070	5.93552	1.31251
										115487151	Gm51666	2.98452	1.04763
										545785	Gm45913	3.79855	0
										102635174	Gm32577	3.7943	1.09234
										21461	Tcp10a	5.10364	0
										108167456	Gm45998	0.780001	-2.83324
										105244925	Gm40447	3.60345	0
										100039436	Mageb16-ps1	3.36354	1.33776
										115487153	LOC115487153	4.06983	0.295062
										68279	Mcoln2	4.239	0
										67596	Tespa1	4.36029	0
										105242656	Gm38811	3.30262	0
										102633937	Gm31639	4.78528	1.41638
										19222	Ptgir	3.00852	1.70476
										381867	Ovol3	4.62434	0
										105242674	Gm38825	4.6311	0
										108167853	Gm46254	4.98356	0
										620913	Gm12185	5.43202	1.14356
										74574	Lvrn	4.55045	0
										105245459	Gm40909	1.80851	0.630191
										118567645	Gm53483	3.40111	-0.147421
										320688	D930030F02Rik	2.88991	0.607719

### Sheet: Supplemental Table 3
		Astrocyte Genes Down in AB	Astrocyte Genes Up in AB	AB-Only Genes	Total (%)
	Chronically Upregulated Genes (n=648)	0% (0)	30.56% (198)	27.93% (181)	58.49% (379)
	Chronically Downregulated Genes (n=255)	38.43% (98)	0% (0)	0% (0)	38.43% (98)

### Sheet: Supplemental Table 4
		mean DEG Log2(FC)				mean DEG Log2(FC)					mean DEG Log2(FC)
GENE ID	Chronic + Astrocyte genes DOWN in AB	Acute	Chronic		GENE ID	Chronic + Astrocyte genes UP in AB	Acute	Chronic		GENE ID	Chronic + AB only genes	Acute	Chronic
14866	Gstm5	-2.52835	-0.871553		20740	Sptan1	2.19452	1.34377		22041	Trf	1.77013	2.50536
22151	Tubb2a	-1.02048	-0.735178		14580	Gfap	2.8507	2.20595		16854	Lgals3	3.92263	3.79968
11973	Atp6v1e1	-0.936787	-0.59135		20743	Sptbn2	2.19608	1.27022		382018	Unc13a	0	1.73183
29858	Pmm1	-1.16934	-0.851794		227753	Gsn	2.47071	1.49793		19144	Klk6	3.53147	4.32191
21912	Tspan7	-2.39371	-0.795351		56320	Dbn1	2.26106	1.18514		11867	Arpc1b	1.75169	1.17395
17304	Mfge8	-2.59096	-1.04808		12527	Cd9	2.07947	1.51861		68810	Nexn	1.82005	1.49846
17984	Ndn	-1.41987	-0.649522		20716	Serpina3n	5.70207	3.4118		56722	Litaf	1.46534	1.45096
268709	Fam107a	-1.64952	-0.782747		52585	Dhrs1	2.35131	1.1859		103743	Tmem98	0.669524	0.779488
57776	Ttyh1	-1.06772	-0.810292		20742	Sptbn1	1.79241	1.32294		12747	Clk1	1.58231	0.814015
67937	Tmem59l	-1.61467	-0.777577		12799	Cnp	0	0.688104		677884	Pakap	0.86506	1.45253
20604	Sst	-2.70262	-1.61517		26936	Mprip	2.53389	0.944682		14281	Fos	0.750091	0.972481
67042	Ift27	-1.71458	-0.781477		11472	Actn2	2.20019	1.46294		12217	Bsn	1.67184	0.99651
29812	Ndrg3	-1.19419	-0.592697		22352	Vim	3.31039	2.47837		81898	Sf3b1	1.33735	0.72501
107771	Bmyc	-1.21439	-0.824328		12955	Cryab	1.34809	1.15804		72043	Sulf2	2.00255	0.856522
105859	Csdc2	-1.05993	-0.760453		243725	Ppp1r9a	1.87263	1.56589		22083	Ctr9	0.942784	0.667311
14184	Fgfr3	-1.53839	-0.856897		121022	Mrps6	1.80533	0.763929		219181	Akap11	0.75147	0.672079
19309	Pygm	-1.33089	-0.925593		60595	Actn4	1.72044	1.53846		12339	Capn7	1.65137	0.971996
69961	Rpp25l	-0.915367	-0.67353		12654	Chil1	1.85603	1.55388		93695	Gpnmb	4.08365	2.79831
69908	Rab3b	-1.89532	-0.682371		14775	Gpx1	1.49854	1.03457		11745	Anxa3	3.74281	3.0986
12411	Cbs	-1.82478	-1.15075		78938	Fbxo34	2.05283	1.62412		69642	Mlip	1.58097	1.55589
109934	Abr	-0.923608	-0.812305		52840	Dbndd2	1.3473	1.18329		56349	Net1	2.17713	2.29027
66116	Nat8f1	-2.12711	-0.837247		217480	Dgkb	1.90396	1.2885		18004	Nek1	1.79505	1.01865
13004	Ncan	0	-0.788351		77569	Limch1	2.11489	1.17836		11568	Aebp1	1.89387	2.56941
109689	Arrb1	-0.900964	-0.650759		20912	Stxbp3	1.5593	1.21279		11426	Macf1	1.73227	1.17268
268890	Lsamp	-1.13544	-0.7445		12257	Tspo	0.918111	1.12193		68178	Cgnl1	3.30434	1.30502
13819	Epas1	-1.20021	-0.738203		20411	Sorbs1	2.91441	1.14905		105689	Mycbp2	0.879892	0.703729
56461	Kcnip3	0	-0.803785		17918	Myo5a	2.33612	1.29314		66602	Oip5os1	1.02705	0.848656
227721	Plpp7	-0.842279	-0.674575		67298	Gprasp1	1.74811	1.00178		58809	Rnase4	1.32975	1.82597
104156	Etv5	-1.70873	-0.851498		77579	Myh10	1.93762	1.17977		18826	Lcp1	3.11272	1.80772
107022	Gramd2b	-1.27334	-0.773748		12268	C4b	0.927053	2.23637		17886	Myh9	2.93942	1.57196
72168	Aifm3	-1.28877	-0.988562		11829	Aqp4	1.29982	0.892669		12977	Csf1	1.12471	0.888626
329828	Myorg	-2.13584	-1.15803		12306	Anxa2	2.21685	1.95671		213895	Bms1	1.32022	0.795536
70240	Ufsp1	-1.33685	-0.820324		16819	Lcn2	6.12159	4.05452		234407	Colgalt1	0	0.791774
108069	Grm3	-1.31149	-0.829831		20195	S100a11	3.05148	2.29754		78388	Mvp	1.2123	1.17304
214579	Aldh5a1	-0.69477	-0.601516		77125	Il33	0	0.928554		98999	Znfx1	0.800147	0.638729
106648	Cyp4f15	-2.48436	-1.29293		12847	Copa	0.880083	0.668534		212880	Ddx46	0.975197	0.710116
53602	Hpcal1	-1.58068	-0.811764		15161	Hcfc1	1.65367	0.815381		229595	Adamtsl4	3.07114	2.11395
233733	Galnt18	-1.377	-1.11034		320452	P4ha3	1.79567	1.33337		26875	Pclo	2.72095	1.14838
70383	Cox10	-1.34127	-0.744313		94040	Clmn	1.8084	1.53184		18139	Zfp638	1.8615	0.912059
63955	Cables1	-2.03929	-1.24738		240185	Jcad	3.56805	1.17871		13601	Ecm1	4.1591	2.1828
72225	1700003M07Rik	-1.8007	-0.832909		243912	Hspb6	1.62038	1.24715		243219	2900026A02Rik	1.94615	1.26946
104174	Gldc	-1.48711	-0.832979		18810	Plec	2.37744	1.33394		19134	Prpf4b	0.887798	0.777134
76487	Ppp1r3g	-2.40488	-1.50077		12266	C3	2.76682	4.28997		240725	Sulf1	1.53746	1.58246
243372	Zfp775	-0.672303	-0.729444		109676	Ank2	2.17531	1.15162		15204	Herc2	0.820356	0.592389
319555	Nwd1	-1.64692	-0.939698		384009	Glipr2	1.53028	1.1389		194401	Mical3	2.0685	0.92767
13371	Dio2	-2.20104	-1.09521		213019	Pdlim2	1.75963	1.70373		12609	Cebpd	2.55311	3.13775
12554	Cdh13	-1.84993	-0.912207		21937	Tnfrsf1a	1.23956	0.645173		233335	Synm	1.52805	1.00747
76813	Armc6	-1.02521	-0.715762		17475	Mpdz	2.05752	1.87951		11735	Ank3	1.9572	1.06389
68396	Nat8	-1.87025	-1.02711		21857	Timp1	5.1211	3.30525		240442	Adnp2	1.45416	0.889788
68067	Mrnip	-0.829737	-0.75862		21346	Tagln2	2.7264	2.43303		21401	Tcea3	3.68003	2.81789
17289	Mertk	-1.79452	-0.881884		56430	Clip1	2.15936	1.47149		14264	Fmod	3.1609	2.31923
16874	Lhx6	-2.55848	-0.882958		20198	S100a4	2.02653	1.92068		73121	Rflna	4.11388	3.06459
634104	Or10ad1	-1.63215	-0.861924		12258	Serping1	2.85147	3.11709		338367	Myo1d	2.52589	1.44088
22229	Ucp3	-1.37276	-0.850187		101994	Champ1	1.28154	1.1478		115485611	Gm24888	4.50169	2.97761
217830	Dglucy	-0.83591	-0.761088		13610	S1pr3	4.52929	3.35237		55987	Cpxm2	3.95279	2.82574
12904	Crabp2	-1.77336	-1.006		208618	Etl4	1.59987	0.98355		210274	Shank2	2.59895	1.04281
15465	Hrh1	-1.45092	-0.858964		73667	2410004P03Rik	0	1.61856		72446	Prr5l	1.64063	1.60356
54326	Elovl2	-1.05492	-0.881621		21816	Tgm1	6.70766	3.89941		217333	Trim47	3.39917	2.1552
84682	Cox4i2	0	-1.42754		16913	Psmb8	1.54426	1.12151		14961	H2-Ab1	3.52229	2.52467
20887	Sult1a1	-1.35141	-1.27642		12332	Capg	3.2971	2.57514		242546	Cyp2j12	0.908624	1.30693
329274	Fam163a	-2.04701	-0.968557		20501	Slc16a1	1.34143	1.27807		100503147	Gm13293	1.57813	2.03113
211949	Spsb4	-1.48784	-0.788798		80876	Ifitm2	0.950971	0.836628		14388	Gab1	0	0.666467
19281	Ptprt	0	-0.638244		109901	Cela1	3.63972	3.24209		77591	Ddx10	0.966825	1.0847
21336	Tacr1	-3.004	-1.16842		226422	Rab29	1.40675	0.779253		71169	Nbas	0.986195	0.65024
14560	Gdf10	-3.26415	-1.5625		234214	Sorbs2	2.10919	1.89578		21817	Tgm2	2.03558	1.30888
242443	Grin3a	0	-0.702468		18791	Plat	1.92261	1.26092		12870	Cp	2.61953	2.45229
384071	Slc25a34	-1.97624	-1.16353		108052	Slc14a1	1.05334	0.96288		20347	Sema3b	1.19936	1.19459
243911	Kirrel2	-3.4235	-1.93204		232345	A2m	3.59557	2.97328		105722	Ano6	0.983853	0.794575
19227	Pthlh	-3.49764	-1.40403		13518	Dst	1.91505	1.2406		56175	Bace2	1.45795	1.95069
18125	Nos1	-1.75363	-0.931139		270163	Myo9a	2.61016	1.15241		242274	Lrrc7	1.27301	0.94597
104910	Slc25a47	-1.15079	-1.32131		64540	Tspan4	1.0655	0.920992		54396	Irgm2	2.34322	1.50453
21907	Nr2e1	-1.53888	-0.710031		619371	Stxbp3-ps	1.57882	1.43019		216161	Sbno2	2.3826	1.20879
13406	Dmp1	-3.26432	-1.05084		67457	Frmd8	1.05039	0.936152		545156	Kalrn	1.74009	0.86365
242642	Hpdl	-1.06118	-1.10788		17698	Msn	1.67013	1.34362		384763	Zfp667	0.821159	0.716327
11647	Alpl	-1.49609	-1.22585		243867	Fbxo46	2.36191	1.50841		210293	Dock10	2.32268	0.878879
56198	Heyl	-1.89565	-1.08428		13732	Emp3	3.63777	3.15646		19340	Rab3d	0	0.865932
18231	Nxph1	-1.31454	-0.779339		65970	Lima1	1.9698	1.27953		11910	Atf3	3.84691	2.26406
231691	Sds	-3.10015	-1.89576		19128	Pros1	0	0.892756		15160	Serpind1	1.71251	1.97133
59012	Moxd1	-2.41694	-1.11076		58207	Slc43a3	3.21192	2.4198		12970	Crygs	1.93132	2.95613
67703	Kirrel3	0	-0.709076		14130	Fcgr2b	4.4851	3.76755		117167	Steap4	4.72189	3.53758
13607	Eda	-1.75838	-0.99727		66222	Serpinb1a	0	0.717096		118568618	LOC118568618	2.74573	1.48454
242702	Myom3	-2.0364	-1.17902		74186	Ccdc3	0	1.47812		107182	Btaf1	1.18693	0.692741
53857	Tuba8	-1.56903	-0.992146		192195	Ash1l	1.26719	1.12912		268281	Shprh	1.88337	0.803524
382864	Colq	-1.86564	-1.36226		15446	Hpgd	4.97488	2.75978		244864	Layn	1.8494	1.62724
14919	Gucy2e	-1.95204	-0.87852		53415	Htatip2	0.528854	0.671362		210530	P3h2	2.20335	1.34429
768271	BE949265	-2.81854	-1.73396		67661	Ift172	1.70503	0.781989		13032	Ctsc	1.6654	1.06873
70127	Dpf3	0	-0.979333		380928	Lmo7	2.41108	0.998459		320528	Vps13c	1.68972	0.779971
54631	Nphs1	-3.08895	-1.9193		72193	Scaf11	2.38785	1.08106		213053	Slc39a14	0.710027	0.803704
80708	Pacsin3	-1.44877	-0.867265		21872	Tjp1	1.60536	1.5554		66775	Hacd4	2.8076	2.22502
77697	Mmab	0	-0.703631		286940	Flnb	2.42266	1.29447		12702	Socs3	2.82399	2.17065
18211	Ntrk1	-2.72324	-1.10172		12505	Cd44	2.6562	2.45002		319675	Cep295	2.24295	1.26454
13599	Ecel1	-1.19513	-1.07239		56791	Ube2l6	2.10065	1.18816		56437	Rrad	2.05677	1.46722
235415	Cplx3	-2.61254	-1.83704		72949	Ccnt2	1.72118	0.832854		666173	Vps13b	0.953781	0.879963
192734	Lrrc75b	-1.45327	-0.714683		30805	Slc22a4	1.03913	1.03506		386463	Cdsn	2.12513	1.48138
70693	Adgra3	-0.752029	-0.725468		56784	Ralgapa1	2.21732	0.886522		76251	Ercc6l2	1.47893	0.946057
228846	D630003M21Rik	-1.615	-1.05683		27494	Amot	1.68219	1.02943		217353	Tmc6	1.35421	0.801326
70274	Ly6g6e	0	-1.72088		15894	Icam1	3.05428	2.47669		654820	G530011O06Rik	1.99399	1.24908
320997	Cyp4f39	-6.60455	-5.74665		29875	Iqgap1	1.91312	1.8021		218850	Tasor	0.853971	0.965824
					22673	Zfp185	2.13824	2.18947		12370	Casp8	2.41117	1.97837
					80837	Rhoj	2.34314	1.96129		16177	Il1r1	2.07044	1.81542
					15216	Hfe	0.625449	0.991184		94217	Lrp1b	1.89667	1.70155
					104816	Aspg	2.03561	1.92946		29808	Mga	1.60424	1.09804
					14594	Ggta1	1.70695	2.11273		18008	Nes	1.63518	1.18293
					22249	Unc13b	2.08681	1.01373		68142	Ino80	1.36203	0.712171
					217430	Slc66a3	2.18264	2.38996		54169	Kat6b	2.44642	0.930298
					16912	Psmb9	1.90472	1.20546		217203	Tmem106a	2.14642	1.47011
					64292	Ptges	0.628113	0.833088		223838	Adamts20	2.0432	0.976212
					14187	Akr1b8	1.59666	0.99948		66395	Ahnak	1.62016	1.7806
					69387	Dnajb13	1.29259	1.55888		13078	Cyp1b1	1.47268	2.27977
					192176	Flna	1.93326	0.799749		77739	Adamtsl1	2.28263	2.0896
					100039968	Tmem35b	1.49779	1.15195		22700	Zfp40	1.0586	1.12373
					209601	Erich3	2.10523	1.05268		217843	Unc79	3.0616	0.944931
					18828	Plscr2	3.19283	2.41907		108096	Slco1a5	4.25612	4.0392
					11596	Ager	1.61571	1.25453		27428	Shroom3	2.32193	1.39687
					213002	Ifitm6	2.73078	2.68802		320051	Exph5	1.46842	1.55012
					70110	Ifi35	1.68638	0.977362		214944	Mob3b	1.77347	1.06031
					14102	Fas	1.63036	1.30584		12364	Casp12	3.54571	2.99814
					16840	Cnmd	3.37873	1.5852		78754	Galnt15	3.03914	2.77506
					235505	Cd109	2.41253	3.04946		218121	Mboat1	2.13794	2.45462
					20311	Cxcl5	3.36933	2.4663		170761	Nherf4	2.30298	2.1125
					225115	Svil	3.3756	1.29674		84112	Sucnr1	5.54149	4.20345
					22288	Utrn	1.08872	1.23086		102638425	Gm34996	2.49962	1.02856
					20514	Slc1a5	1.64744	1.8649		407800	Ecm2	1.68098	2.07587
					237860	Ssh2	1.29033	1.36541		102633818	Gm31550	0	1.84517
					17921	Myo7a	1.82089	1.36029		12363	Casp4	5.15863	3.92903
					66871	Cpne8	1.31927	1.33015		108167518	Gm50600	2.58852	1.11526
					67225	Rnpc3	0	0.920677		105242579	Gm42788	3.83379	3.07786
					20528	Slc2a4	0	0.735607		66793	Clxn	0.988812	1.24268
					13730	Emp1	2.11828	2.34879		100502876	Kcnmb3	1.96154	1.01655
					72580	Zup1	1.25447	0.981131		21898	Tlr4	0	1.45846
					12579	Cdkn2b	0	1.96122		320277	Spef2	1.22812	1.4537
					22038	Plscr1	0	1.10284		14283	Fosl1	5.5621	3.26611
					11746	Anxa4	1.11859	1.48218		105841	Dennd3	1.85489	1.32485
					433470	AA467197	2.1215	2.0013		208177	Phldb2	1.43053	1.15626
					16164	Il13ra1	1.11931	1.50813		625018	C4a	1.35244	2.13398
					18440	P2rx6	0	0.88085		102639059	Gm35463	3.40254	1.56751
					18816	Serpinf2	5.13642	3.26408		242341	Atp6v0d2	6.28756	5.91498
					18414	Osmr	3.18087	2.62211		380654	Cfap54	1.72207	1.32151
					12051	Bcl3	3.45596	2.64088		217066	Elobl	0	6.08465
					57908	Zfp318	1.63909	0.842505		115486538	LOC115486538	1.7209	1.14251
					20197	S100a3	2.24244	1.72995		115489476	Gm14218	2.02333	1.88327
					21753	Tes	1.87234	1.39052		102634351	Gm31953	2.17225	1.20259
					21826	Thbs2	1.37238	1.25436		118567721	Gm53541	2.47446	1.18165
					76967	2700049A03Rik	2.71106	1.08278		100039796	Tgtp2	4.17778	3.19501
					628900	Serpina3i	5.93926	4.81302		108168104	Gm46433	2.20701	1.64116
					100504486	Gdap10	4.35019	1.39553		102640551	Gm36587	1.76992	1.66044
					11600	Angpt1	1.29523	1.46198		118567930	Gm53696	2.66509	1.27913
					14663	Glycam1	4.4584	3.78559		102634293	Gm31914	3.66319	1.46705
					230972	Arhgef16	1.19353	1.22362		118568744	Gm42614	2.67645	2.35904
					77987	Ascc3	2.21569	0.968918		20415	Shbg	6.52401	4.83454
					230837	Asap3	1.8395	1.27658		110082	Dnah5	1.65857	1.60561
					71738	Mamdc2	0	1.64843		105244926	Gm40448	2.33336	1.79693
					232984	B3gnt8	2.28343	1.96927		118567594	Gm45407	2.72066	2.06466
					110350	Dync2h1	1.35889	1.13606		259097	Or51e1	7.18983	6.33558
					70472	Atad2	2.1118	1.50577		319482	Fcgbpl1	4.57047	2.45549
					319981	C530044C16Rik	0	1.99193		13363	Dhh	5.03357	4.62124
					58223	Mmp19	3.12748	2.34275		102632721	Gm30717	6.2347	5.27086
					21815	Tgif1	1.18314	1.03547		72484	2610300M13Rik	7.26154	6.42294
					19288	Ptx3	3.15775	2.66126		268498	E030025P04Rik	6.95145	5.7238
					384198	Fam47e	1.16627	1.15412		216350	Tspan8	6.71539	6.59672
					329628	Fat4	0	1.54549		20518	Slc22a2	5.74247	5.78747
					102639664	Gm35922	2.99836	4.9853		108168755	Gm46740	5.14665	6.18994
					319565	Syne2	1.61186	1.21178		102632738	Gm30733	7.16775	6.47111
					68794	Flnc	1.27417	1.87246		17996	Neb	3.44157	2.35601
					73649	Cybrd1	2.25688	1.34869		100503434	Gm19689	7.70795	6.23803
					115487962	Gm51968	1.67586	1.33372		320132	A230108P19Rik	0	6.31886
					235379	Gldn	1.76628	1.66604		68279	Mcoln2	5.69135	6.30539
					16530	Kcnk7	1.22721	1.55659		118567645	Gm53483	6.3862	5.21702
					216188	Aldh1l2	2.69887	1.41814		654309	Nrp	0	1.76508
					17295	Met	0	1.87347		68994	1500015L24Rik	1.71497	1.82447
					18383	Tnfrsf11b	3.11517	3.01938		26561	Mmp23	1.81461	1.56055
					21745	Tep1	2.76568	1.00214		118567859	Gm47438	1.28874	1.40746
					94216	Col4a6	2.96456	2.69579		436100	Gm21814	0	1.70296
					105244591	Gm40181	2.26474	1.42456		74978	Lrriq1	0	1.31893
					237436	Gas2l3	2.51321	2.32443		100502732	Gm19343	1.80598	1.02367
					546546	Serpina3h	7.03708	4.64854		102637893	Gm34589	2.98771	3.29577
					269855	Ssc5d	2.80915	1.56054		101056236	Gm29805	6.00677	4.60106
					319229	Sctr	1.40944	1.60042		105243391	Gm39326	1.97451	1.17966
					105245475	Gm40924	6.45609	5.55133		102636498	Gm33548	2.25251	2.18222
					12830	Col4a5	1.67334	1.45501		102638784	Gm35266	4.72939	3.55392
					105245570	Gm26803	2.84382	1.27022		102634163	Gm31815	0	6.30213
					269959	Adamtsl3	1.32488	1.71586
					402727	A730009L09Rik	1.59501	2.09095
					408066	Cspg4b	1.76082	1.16983
					109334	B230398E01Rik	0	1.38681
					74732	Stx11	2.5118	2.88782
					100503338	Gm14636	3.24249	3.52065
					20717	Serpina3m	4.1507	5.77139
					70405	Calml3	4.07757	5.68057
					22242	Umod	0	5.26732
					100503021	Gm19510	0	6.24601
					20194	S100a10	0.910004	1.13866
					73893	Tmem202	0.946524	0.801872
					21948	Cd70	2.69206	1.70666
					17392	Mmp3	4.68534	3.6942
					102638389	5730405A17Rik	1.43172	1.44388
					102639705	Gm35956	2.08286	0.986948
					105244746	Gm40302	2.95073	1.78458

### Sheet: Supplemental Table 5
		mean DEG Log2(FC)					mean DEG Log2(FC)					mean DEG Log2(FC)
GENE ID	Chronic + cARGs	Acute	Chronic		GENE ID	Chronic + pARGs	Acute	Chronic		GENE ID	Chronic + cAEGs	Acute	Chronic
14580	Gfap	2.8507	2.20595		628900	Serpina3i	5.93926	4.81302		108069	Grm3	-1.31149	-0.829831
12268	C4b	0.927053	2.23637		75426	Igfbpl1	1.8309	2.08722		76487	Ppp1r3g	-2.40488	-1.50077
22352	Vim	3.31039	2.47837		21816	Tgm1	6.70766	3.89941		103978	Gpc5	-2.01662	-0.899446
18414	Osmr	3.18087	2.62211		546546	Serpina3h	7.03708	4.64854		329828	Myorg	-2.13584	-1.15803
19288	Ptx3	3.15775	2.66126		108096	Slco1a5	4.25612	4.0392		21912	Tspan7	-2.39371	-0.795351
12505	Cd44	2.6562	2.45002		386463	Cdsn	2.12513	1.48138		63955	Cables1	-2.03929	-1.24738
20716	Serpina3n	5.70207	3.4118		21857	Timp1	5.1211	3.30525		104174	Gldc	-1.48711	-0.832979
20198	S100a4	2.02653	1.92068		14961	H2-Ab1	3.52229	2.52467		243911	Kirrel2	-3.4235	-1.93204
21816	Tgm1	6.70766	3.89941		117167	Steap4	4.72189	3.53758		328949	Mcc	-1.05879	-0.69853
117167	Steap4	4.72189	3.53758		18816	Serpinf2	5.13642	3.26408		13406	Dmp1	-3.26432	-1.05084
18008	Nes	1.63518	1.18293		16819	Lcn2	6.12159	4.05452		14560	Gdf10	-3.26415	-1.5625
21857	Timp1	5.1211	3.30525		13610	S1pr3	4.52929	3.35237		14221	Fjx1	-1.5778	-1.07793
21898	Tlr4	0	1.45846		11596	Ager	1.61571	1.25453		18612	Etv4	-1.2166	-1.39715
16854	Lgals3	3.92263	3.79968		20716	Serpina3n	5.70207	3.4118		232146	Eva1a	-1.46288	-0.792052
93695	Gpnmb	4.08365	2.79831		19288	Ptx3	3.15775	2.66126		12411	Cbs	-1.82478	-1.15075
27279	Tnfrsf12a	2.87679	1.08979		58207	Slc43a3	3.21192	2.4198		12804	Cntfr	-3.08856	-1.41693
17105	Lyz2	5.48312	2.74496		12609	Cebpd	2.55311	3.13775		19309	Pygm	-1.33089	-0.925593
17476	Mpeg1	3.58514	2.16727		73121	Rflna	4.11388	3.06459		15465	Hrh1	-1.45092	-0.858964
12508	Cd53	2.59446	1.87733		22352	Vim	3.31039	2.47837		52538	Acaa2	-1.19237	-0.905083
20305	Ccl6	4.28915	2.7264		18414	Osmr	3.18087	2.62211		27494	Amot	1.68219	1.02943
19073	Srgn	2.78081	3.0988		14283	Fosl1	5.5621	3.26611		29815	Bcar3	-1.90576	-0.847566
13032	Ctsc	1.6654	1.06873		16177	Il1r1	2.07044	1.81542		19125	Prodh	-2.13603	-0.985345
21346	Tagln2	2.7264	2.43303		73667	2410004P03Rik	0	1.61856		106648	Cyp4f15	-2.48436	-1.29293
15894	Icam1	3.05428	2.47669		14594	Ggta1	1.70695	2.11273		57265	Fzd2	-2.31536	-1.28591
18826	Lcp1	3.11272	1.80772		244864	Layn	1.8494	1.62724		67122	Nrarp	-2.4737	-0.979752
13040	Ctss	3.83031	2.16875		433470	AA467197	2.1215	2.0013		634104	Or10ad1	-1.63215	-0.861924
12475	Cd14	2.97275	2.23493		235505	Cd109	2.41253	3.04946		57776	Ttyh1	-1.06772	-0.810292
11745	Anxa3	3.74281	3.0986		330830	Drc7	1.27831	1.27435		319555	Nwd1	-1.64692	-0.939698
12267	C3ar1	2.95591	1.86554		319229	Sctr	1.40944	1.60042		15203	Heph	-1.63309	-0.7538
12257	Tspo	0.918111	1.12193		66871	Cpne8	1.31927	1.33015		68396	Nat8	-1.87025	-1.02711
14130	Fcgr2b	4.4851	3.76755		16538	Kcns1	0	1.38601		329910	Acot11	-1.57776	-0.806803
12332	Capg	3.2971	2.57514		69387	Dnajb13	1.29259	1.55888		11829	Aqp4	1.29982	0.892669
15170	Ptpn6	3.22828	1.42182		12266	C3	2.76682	4.28997		76574	Mfsd2a	-1.05118	-0.910181
12986	Csf3r	3.08901	1.68163		14663	Glycam1	4.4584	3.78559		54326	Elovl2	-1.05492	-0.881621
140497	Cd300c2	4.12092	2.32701		18008	Nes	1.63518	1.18293		22229	Ucp3	-1.37276	-0.850187
170743	Tlr7	4.07745	3.20369		77739	Adamtsl1	2.28263	2.0896		14184	Fgfr3	-1.53839	-0.856897
217203	Tmem106a	2.14642	1.47011		14102	Fas	1.63036	1.30584		13371	Dio2	-2.20104	-1.09521
12370	Casp8	2.41117	1.97837		12364	Casp12	3.54571	2.99814		76267	Fads1	-1.38514	-0.671067
16453	Jak3	2.03883	1.37724		22673	Zfp185	2.13824	2.18947		13004	Ncan	0	-0.788351
12262	C1qc	3.20593	1.32642		56175	Bace2	1.45795	1.95069		11647	Alpl	-1.49609	-1.22585
12259	C1qa	2.99586	1.56159		104816	Aspg	2.03561	1.92946		384071	Slc25a34	-1.97624	-1.16353
12260	C1qb	3.55577	1.67834		107589	Mylk	1.52816	0.90164		242702	Myom3	-2.0364	-1.17902
14127	Fcer1g	3.59846	1.61929		109711	Actn1	2.4795	1.61589		70564	Prxl2a	-1.3241	-0.623641
12306	Anxa2	2.21685	1.95671		232345	A2m	3.59557	2.97328		268709	Fam107a	-1.64952	-0.782747
83433	Trem2	3.36892	1.65349		52585	Dhrs1	2.35131	1.1859		17289	Mertk	-1.79452	-0.881884
14131	Fcgr3	3.08273	1.54867		269855	Ssc5d	2.80915	1.56054		12654	Chil1	1.85603	1.55388
18301	Fxyd5	2.70104	1.8722		58223	Mmp19	3.12748	2.34275		232345	A2m	3.59557	2.97328
17084	Ly86	3.34389	1.72503		213053	Slc39a14	0.710027	0.803704		73649	Cybrd1	2.25688	1.34869
13732	Emp3	3.63777	3.15646		20501	Slc16a1	1.34143	1.27807		17304	Mfge8	-2.59096	-1.04808
80891	Fcrl2	3.90619	1.84597		12505	Cd44	2.6562	2.45002		71738	Mamdc2	0	1.64843
16792	Laptm5	3.37729	1.47097		226422	Rab29	1.40675	0.779253		14663	Glycam1	4.4584	3.78559
11867	Arpc1b	1.75169	1.17395		218121	Mboat1	2.13794	2.45462		12268	C4b	0.927053	2.23637
217333	Trim47	3.39917	2.1552		19011	Endou	1.43031	1.85602		14580	Gfap	2.8507	2.20595
20302	Ccl3	9.27913	6.85127		384009	Glipr2	1.53028	1.1389		108052	Slc14a1	1.05334	0.96288
54486	Hpgds	2.36791	1.55778		18791	Plat	1.92261	1.26092		21937	Tnfrsf1a	1.23956	0.645173
13036	Ctsh	2.45935	1.33644		68794	Flnc	1.27417	1.87246		22352	Vim	3.31039	2.47837
16913	Psmb8	1.54426	1.12151		213002	Ifitm6	2.73078	2.68802		384009	Glipr2	1.53028	1.1389
11629	Aif1	2.86849	1.3671		408066	BC067074	1.76082	1.16983		320452	P4ha3	1.79567	1.33337
239743	Klhl6	3.42684	1.60073		16840	Cnmd	3.37873	1.5852		20528	Slc2a4	0	0.735607
					210530	P3h2	2.20335	1.34429		74002	Psd2	-1.01219	-0.709045
					230837	Asap3	1.8395	1.27658		11669	Aldh2	-1.90565	-1.09918
					320452	P4ha3	1.79567	1.33337		12032	Bcan	-1.86763	-1.11257
					12977	Csf1	1.12471	0.888626		192166	Sardh	-1.11601	-0.809972
					240725	Sulf1	1.53746	1.58246		59056	Evc	-1.02443	-0.658647
					73649	Cybrd1	2.25688	1.34869		235611	Plxnb1	-0.772848	-0.630108
					18828	Plscr2	3.19283	2.41907
					13730	Emp1	2.11828	2.34879
					17295	Met	0	1.87347
					121022	Mrps6	1.80533	0.763929
					21937	Tnfrsf1a	1.23956	0.645173
					14580	Gfap	2.8507	2.20595
					21826	Thbs2	1.37238	1.25436
					18383	Tnfrsf11b	3.11517	3.01938
					14960	H2-Aa	3.39356	2.48245
